# Protein Arginine Methylation of the Translation Initiation Factor eIF1A Increases Usage of a Near-cognate Start Codon

**DOI:** 10.1101/2024.08.16.608280

**Authors:** Rebecca Wegman, Michael Langberg, Richoo B. Davis, Xiaozhuo Liu, Minkui Luo, Michael C. Yu, Sarah E. Walker

**Author notes:** Address correspondence to: M.L, M.C.Y., and S.E.W., Minkui Luo, Chemical Biology Program, Memorial Sloan Kettering Cancer Center, 1275 York Avenue, New York, NY. 10065, Sarah E. Walker, Department of Biological Sciences, State University of New York at Buffalo, 109 Cooke Hall, Buffalo, NY. 14260, Michael C. Yu, Department of Biological Sciences, State University of New York at Buffalo 109 Cooke Hall, Buffalo, NY. 14260. These authors contributed equally to this work (Rebecca Wegman, Michael Langberg, Minkui Luo).

## Abstract

Protein arginine methylation has emerged as a key post-translational modification responsible for many facets of eukaryotic gene expression. To better understand the extent of this modification in cellular pathways, we carried out bioorthogonal methylation profiling in *Saccharomyces cerevisiae* to comprehensively identify the *in vivo* substrates of the major yeast protein arginine methyltransferase Hmt1. Gene ontology analysis of candidate substrates revealed an enrichment of proteins involved in the process of translation. We verified one such factor, eIF1A, by *in vitro* methylation. Three sites on eIF1A were found to be responsible for its methylation: R13, R14, and R62, with varied capacity by which each site contributed to the overall methylation capacity *in vitro*. To determine the role of methylation in eIF1A function, we used a battery of arginine-to-alanine substitution mutants to evaluate translation fidelity in these mutants. Our data show that substitution mutants at R13 and R14 in the N-terminal tail improved the fidelity of start codon recognition in an initiation fidelity assay. Overall, our data suggest that Hmt1-mediated methylation of eIF1A fine-tunes the fidelity of start codon recognition for proper translation initiation.

## Supplemental Table 4 for "Protein Arginine Methylation of the Translation Initiation Factor eIF1A Increases Usage of a Near-cognate Start Codon"

### Sheet: Ratio from triplicate Sets
protein name	gene name	Ratio 1	Ratio 2	Ratio 3	M36G 1	M36G 2	M36G 3	Δ1	Δ2	Δ3		p-value		mean ratio	log mean ratio		neglog10P
(R,R)-butanediol dehydrogenase OS	BDH1	0.497	0.738	0.98	56.5	67.1	131.4	113.7	90.9	134.1		0.352129		0.738333	-0.437656		4.53298
[NU+] prion formation protein 1 OS	NEW1	0.971	1.001	0.56	125.2	103.1	63	128.9	103	112.5		0.42002		0.844	-0.244685		3.7673
1-(5-phosphoribosyl)-5-[(5-phosphoribosylamino)methylideneamino] imidazole-4-carboxamide isomerase OS	HIS6	1.315	1.088	1.705	118.4	111.9	121.6	90	102.9	71.3		0.0382905		1.36933	0.453474		14.1691
1,2-dihydroxy-3-keto-5-methylthiopentene dioxygenase OS	ADI1	1.443	2.102	0.325	148.9	119.5	62.9	103.2	56.9	193.6		0.882499		1.29	0.367371		0.542858
1,3-beta-glucan synthase component FKS1 OS	FKS1	0.794	1.075	0.463	90.8	116.8	62.8	114.4	108.7	135.8		0.169769		0.777333	-0.363395		7.70142
1,3-beta-glucanosyltransferase GAS1 OS	GAS1	1.079	1.29	0.835	106.9	110.5	86	99	85.7	103		0.602018		1.068	0.0949116		2.20391
1,3-beta-glucanosyltransferase GAS5 OS	GAS5	1.179	1.256	0.501	108.8	115.5	58.7	92.3	92	117.2		0.770698		0.978667	-0.0311105		1.13116
26S protease regulatory subunit 4 homolog OS	RPT2	1.175	0.258	1.704	114.8	25.7	169.6	97.6	99.7	99.6		0.921491		1.04567	0.064423		0.355089
26S protease regulatory subunit 6A OS	RPT5	1.163	0.945	0.933	125.6	90.6	100.2	108	95.9	107.4		0.88629		1.01367	0.0195833		0.524242
26S protease regulatory subunit 7 homolog OS	RPT1	1.26	0.999	1.089	125.9	91.3	115.3	99.9	91.4	105.9		0.347551		1.116	0.158337		4.58981
26S protease regulatory subunit 8 homolog OS	RPT6	1.321	0.973	1.077	127.8	79.1	133.1	96.7	81.3	123.5		0.576758		1.12367	0.168214		2.39006
26S proteasome regulatory subunit RPN1 OS	RPN1	1.337	2.058	0.767	147.1	133.8	90.6	110	65	118.1		0.33279		1.38733	0.472314		4.7783
26S proteasome regulatory subunit RPN10 OS	RPN10	1.494	2.257	0.927	150.1	165.2	73	100.5	73.2	78.7		0.202418		1.55933	0.640929		6.93751
26S proteasome regulatory subunit RPN13 OS	RPN13	1.556	2.985	1.715	157.4	151.8	120.4	101.2	50.9	70.2		0.0206843		2.08533	1.06028		16.8436
26S proteasome regulatory subunit RPN3 OS	RPN3	1.514	0.784	0.355	163.1	116.4	31.3	107.8	148.3	88.2		0.805487		0.884333	-0.177338		0.939415
26S proteasome regulatory subunit RPN5 OS	RPN5	1.306	1.05	0.753	130.4	74	123.7	99.9	70.5	164.4		0.949208		1.03633	0.0514881		0.226386
26S proteasome regulatory subunit RPN6 OS	RPN6	1.125	1.46	0.83	122.5	123.1	83.8	108.9	84.3	101		0.474675		1.13833	0.186923		3.23604
26S proteasome regulatory subunit RPN7 OS	RPN7	0.548	1.027	0.738	58.9	96.2	92.9	107.4	93.6	125.8		0.157697		0.771	-0.375197		8.02177
26S proteasome regulatory subunit RPN9 OS	RPN9	0.526	1.969	0.987	65.9	151.2	79.6	125.4	76.8	80.6		0.887371		1.16067	0.214954		0.518948
2-dehydropantoate 2-reductase OS	PAN5	1.292	1.622	1.04	114.8	107	119.6	88.9	65.9	115.1		0.179785		1.318	0.39835		7.45247
2-isopropylmalate synthase OS	LEU4	0.943	1.047	0.564	108.8	105.4	71.6	115.5	100.7	127.1		0.246167		0.851333	-0.232204		6.0877
2-oxoglutarate dehydrogenase, mitochondrial OS	KGD1	1.559	1.288	0.928	155.9	91	118.7	100	70.6	127.9		0.422274		1.25833	0.331514		3.74406
3'(2'),5'-bisphosphate nucleotidase OS	MET22	0.819	0.956	0.849	88.2	103.1	99.6	107.7	107.9	117.4		0.0638477		0.874667	-0.193195		11.9485
3,4-dihydroxy-2-butanone 4-phosphate synthase OS	RIB3	1.409	1.745	1.258	121.1	130.5	109.7	86	74.8	87.2		0.00629871		1.47067	0.55647		22.0075
3-hydroxy-3-methylglutaryl-coenzyme A reductase 1 OS	HMG1	1.279	0.957	1.089	131.5	90.5	112.1	102.8	94.6	103		0.407891		1.10833	0.148392		3.89456
3-hydroxyanthranilate 3,4-dioxygenase OS	BNA1	1.255	1.667	1.794	123.9	131.7	107.5	98.7	79	59.9		0.0344996		1.572	0.652601		14.6219
3-hydroxyisobutyryl-CoA hydrolase, mitochondrial OS	EHD3	1.304	0.955	0.513	145.7	117.7	51.1	111.8	123.3	99.5		0.82796		0.924	-0.114035		0.819906
3-isopropylmalate dehydratase OS	LEU1	1.326	1.234	0.711	116.9	137.5	62.3	88.1	111.4	87.7		0.700254		1.09033	0.124769		1.54744
3-ketodihydrosphingosine reductase TSC10 OS	TSC10	1.257	0.546	1.672	122.4	55.9	152.1	97.4	102.5	90.9		0.66879		1.15833	0.21205		1.7471
40S ribosomal protein S0-A OS	RPS0A	1.046	1.059	1.312	89.9	94.8	116	85.9	89.5	88.4		0.202586		1.139	0.187768		6.93391
40S ribosomal protein S0-B OS	RPS0B	0.997	1.151	1.551	83.2	116.7	104.4	83.4	101.4	67.3		0.27833		1.233	0.302173		5.5544
40S ribosomal protein S11-B OS	RPS11B	0.98	0.871	2.49	89.8	95.7	144.1	91.6	109.9	57.9		0.366013		1.447	0.533065		4.36503
40S ribosomal protein S13 OS	RPS13	1.235	0.638	2.518	109.9	52.3	197	89	82	78.2		0.433724		1.46367	0.549587		3.62787
40S ribosomal protein S14-B OS	RPS14B	1.413	0.907	2.107	123.2	81.6	156.7	87.2	89.9	74.4		0.174579		1.47567	0.561367		7.58008
40S ribosomal protein S15 OS	RPS15	1.044	0.644	1.473	80.3	82.9	105.6	76.9	128.8	71.7		0.892537		1.05367	0.0754185		0.493738
40S ribosomal protein S16-A OS	RPS16A	1.39	0.689	1.849	136.4	55.9	168.9	98.2	81.1	91.3		0.424003		1.30933	0.388832		3.72631
40S ribosomal protein S17-A OS	RPS17A	1.101	0.705	1.744	97.7	60.4	170.5	88.7	85.6	97.8		0.593722		1.18333	0.242857		2.26417
40S ribosomal protein S18-B OS	RPS18B	1.208	0.772	1.624	106.5	71	147.7	88.1	92	91		0.46205		1.20133	0.264637		3.35311
40S ribosomal protein S19-A OS	RPS19A	1.379	0.822	2.345	134.4	73.6	154.5	97.5	89.4	65.9		0.23382		1.51533	0.599635		6.31118
40S ribosomal protein S1-A OS	RPS1A	1.364	0.955	1.584	124.6	102.2	120.9	91.4	107	76.3		0.096613		1.301	0.379621		10.1496
40S ribosomal protein S1-B OS	RPS1B	1.23	0.796	1.704	115.2	89.7	131.4	93.6	112.7	77.1		0.329862		1.24333	0.314213		4.81668
40S ribosomal protein S2 OS	RPS2	3.036	3.852	3.955	104.9	151.7	197.4	34.5	39.4	49.9		0.0153046		3.61433	1.85373		18.1518
40S ribosomal protein S20 OS	RPS20	2.652	0.843	2.78	196.8	50.7	182.1	74.2	60.2	65.5		0.175884		2.09167	1.06465		7.54774
40S ribosomal protein S21-A OS	RPS21A	1.144	0.624	1.602	91.5	78.4	132.8	80	125.5	82.9		0.839233		1.12333	0.167786		0.761174
40S ribosomal protein S21-B OS	RPS21B	1.062	0.618	1.577	120.9	58.4	153.6	113.8	94.6	97.4		0.767612		1.08567	0.118581		1.14858
40S ribosomal protein S22-A OS	RPS22A	0.909	0.387	3.049	76.2	29.9	233.5	83.8	77.2	76.6		0.610706		1.44833	0.534394		2.14168
40S ribosomal protein S23-B OS	RPS23B	0.644	0.867	2.155	31.3	78.3	155.4	48.6	90.3	72.1		0.661516		1.222	0.289244		1.7946
40S ribosomal protein S24-B OS	RPS24B	1.505	0.84	1.558	161.1	74	139.3	107	88.1	89.4		0.3272		1.301	0.379621		4.85187
40S ribosomal protein S26-A OS	RPS26A	1.05	1.077	1.747	100.2	97.3	126.7	95.4	90.3	72.5		0.13195		1.29133	0.368861		8.79591
40S ribosomal protein S27-A OS	RPS27A	1.108	1.304	2.216	85	99.5	156.7	76.7	76.3	70.7		0.149248		1.54267	0.625426		8.26091
40S ribosomal protein S28-B OS	RPS28B	1.154	1.302	2.438	91.8	104.8	169.3	79.5	80.4	69.4		0.133288		1.63133	0.706052		8.75209
40S ribosomal protein S29-A OS	RPS29A	1.044	0.796	2.957	106.1	79	183.8	101.6	99.3	62.1		0.356725		1.599	0.67717		4.47666
40S ribosomal protein S29-B OS	RPS29B	1.151	0.703	2.747	81.9	70.7	170.8	71.2	100.6	62.2		0.42677		1.53367	0.616985		3.69806
40S ribosomal protein S3 OS	RPS3	1.131	0.914	1.456	121	92.6	120.7	107	101.3	82.9		0.293759		1.167	0.222805		5.32009
40S ribosomal protein S30-B OS	RPS30B	1.322	0.811	3.347	140.6	72.3	196.4	106.4	89.1	58.7		0.250437		1.82667	0.869213		6.01302
40S ribosomal protein S4-B OS	RPS4B	1.095	0.75	1.296	97	81.2	124	88.6	108.2	95.7		0.825593		1.047	0.0662614		0.83234
40S ribosomal protein S5 OS	RPS5	1.213	1.281	1.565	110.4	104.8	131	91	81.8	83.7		0.0240007		1.353	0.436162		16.1978
40S ribosomal protein S6-A OS	RPS6A	1.118	0.689	1.564	109.9	76	131.6	98.3	110.4	84.1		0.669008		1.12367	0.168214		1.74569
40S ribosomal protein S7-A OS	RPS7A	1.175	2.074	1.202	73.3	162.6	60	62.4	78.4	49.9		0.351107		1.48367	0.569167		4.54561
40S ribosomal protein S7-B OS	RPS7B	1.645	1.963	1.279	161.4	142.2	72.5	98.1	72.4	56.7		0.168677		1.629	0.703987		7.72944
40S ribosomal protein S8-A OS	RPS8A	1.221	1.507	1.086	138.8	127	78.7	113.6	84.2	72.5		0.325333		1.27133	0.346342		4.87672
40S ribosomal protein S9-A OS	RPS9A	1.937	2.22	1.568	157.3	152.5	110.6	81.2	68.7	70.5		0.0121853		1.90833	0.932313		19.1416
40S ribosomal protein S9-B OS	RPS9B	1.089	2.073	0.851	130.1	165.6	58.5	119.5	79.9	68.7		0.459035		1.33767	0.419719		3.38154
4-aminobutyrate aminotransferase OS	UGA1	1.117	0.937	0.974	112.7	92.4	107.7	100.9	98.6	110.6		0.905617		1.00933	0.0134027		0.430554
4-nitrophenylphosphatase OS	PHO13	1.744	2.04	1.501	146.3	157.5	90.6	83.9	77.2	60.4		0.0576212		1.76167	0.816941		12.3942
5'-3' exoribonuclease 1 OS	XRN1	1.181	1.02	0.802	128.4	88.8	97.8	108.7	87.1	121.9		0.957038		1.001	0.00144197		0.190708
5-methyltetrahydropteroyltriglutamate--homocysteine methyltransferase OS	MET6	0.733	0.618	0.799	78.6	87.2	78.1	107.1	141.2	97.8		0.0653667		0.716667	-0.480626		11.8464
5-oxoprolinase OS	OXP1	1.144	0.934	0.421	134.6	96.7	57.4	117.7	103.6	136.1		0.397442		0.833	-0.263612		4.00726
60S acidic ribosomal protein P0 OS	RPP0	1.463	0.861	1.044	130.3	82.3	122.2	89.1	95.6	117.1		0.554593		1.12267	0.16693		2.56026
60S ribosomal export protein NMD3 OS	NMD3	1.171	0.836	0.767	138.4	90.1	86.2	118.2	107.8	112.4		0.667302		0.924667	-0.112995		1.75678
60S ribosomal protein L10 OS	RPL10	0.841	1.172	1.329	83.2	126.9	87.4	99	108.3	65.8		0.6903		1.114	0.155749		1.60962
60S ribosomal protein L11-A OS	RPL11A	1.437	0.84	1.481	115.3	79.5	138.5	80.2	94.7	93.5		0.290559		1.25267	0.325003		5.36766
60S ribosomal protein L12-A OS	RPL12A	1.142	0.943	1.258	112.1	88.5	128.5	98.2	93.8	102.1		0.380745		1.11433	0.156181		4.19366
60S ribosomal protein L13-B OS	RPL13B	1.459	1.711	1.715	153.9	154.1	79.2	105.5	90.1	46.2		0.188567		1.62833	0.703396		7.24534
60S ribosomal protein L14-A OS	RPL14A	0.969	0.412	1.771	110.9	45.4	156.1	114.4	110.3	88.2		0.996229		1.05067	0.071305		0.0164082
60S ribosomal protein L15-A OS	RPL15A	1.119	1.238	1.535	119.4	123.2	100.5	106.7	99.5	65.5		0.176409		1.29733	0.375549		7.53479
60S ribosomal protein L16-A OS	RPL16A	1.188	1.791	1.318	150.8	155.4	75.1	126.9	86.8	57		0.326273		1.43233	0.518367		4.86419
60S ribosomal protein L16-B OS	RPL16B	1.226	1.907	1.142	123	175	54.5	100.3	91.8	47.7		0.384595		1.425	0.510962		4.14996
60S ribosomal protein L17-A OS	RPL17A	1.694	1.95	1.551	172.1	142.4	70.5	101.6	73	45.5		0.183633		1.73167	0.792161		7.36049
60S ribosomal protein L18-A OS	RPL18A	0.992	1.4	1.598	110.5	130.8	88.5	111.4	93.4	55.4		0.321702		1.33	0.411426		4.92546
60S ribosomal protein L19-A OS	RPL19A	1.352	2.002	0.884	146.2	149.8	65.1	108.2	74.8	73.6		0.30858		1.41267	0.498421		5.10632
60S ribosomal protein L1-A OS	RPL1A	1.15	0.871	1.227	93.7	81	136.5	81.4	93	111.3		0.676359		1.08267	0.114589		1.69823
60S ribosomal protein L20-B OS	RPL20B	1.348	0.811	2.157	124.6	80.2	138.8	92.4	98.8	64.3		0.226862		1.43867	0.524732		6.44238
60S ribosomal protein L21-A OS	RPL21A	1.638	1.169	1.648	140.6	111.5	103.1	85.9	95.4	62.5		0.0683986		1.485	0.570463		11.6495
60S ribosomal protein L23-B OS	RPL23B	1.099	0.976	1.757	97.6	82	146	88.8	84	83.1		0.29607		1.27733	0.353135		5.28606
60S ribosomal protein L24-A OS	RPL24A	1.355	1.393	1.754	146.2	135.6	94	107.9	97.3	53.6		0.165476		1.50067	0.585604		7.81265
60S ribosomal protein L25 OS	RPL25	1.257	0.521	1.639	123.7	66.1	140.1	98.4	126.8	85.5		0.814479		1.139	0.187768		0.891201
60S ribosomal protein L27-A OS	RPL27A	1.282	0.636	3.037	119.2	51.6	205.4	93	81.1	67.6		0.376514		1.65167	0.723923		4.24219
60S ribosomal protein L28 OS	RPL28	1.127	0.749	1.24	119.7	70.8	132.6	106.2	94.5	107		0.802916		1.03867	0.0547327		0.953299
60S ribosomal protein L2-B OS	RPL2B	1.409	1.162	1.45	123.7	114.6	103.4	87.8	98.7	71.3		0.0475118		1.34033	0.422592		13.232
60S ribosomal protein L3 OS	RPL3	1.018	1.167	1.345	122.8	114.4	98.7	120.6	98.1	73.3		0.395184		1.17667	0.234706		4.03201
60S ribosomal protein L30 OS	RPL30	2.089	0.632	2.056	185.3	67.4	119	88.7	106.8	57.9		0.346448		1.59233	0.671142		4.60362
60S ribosomal protein L31-A OS	RPL31A	1.261	0.65	1.638	117.6	65.3	148.6	93.3	100.5	90.7		0.557056		1.183	0.24245		2.54101
60S ribosomal protein L32 OS	RPL32	1.211	0.491	2.267	127.8	37.2	189.3	105.6	75.8	83.5		0.544616		1.323	0.403813		2.6391
60S ribosomal protein L33-A OS	RPL33A	1.531	0.532	2.655	142.2	50.8	178.8	92.9	95.5	67.4		0.378729		1.57267	0.653213		4.21671
60S ribosomal protein L34-B OS	RPL34B	0.788	0.751	1.267	89.5	91.3	104.5	113.5	121.6	82.5		0.448236		0.935333	-0.0964475		3.48493
60S ribosomal protein L35-A OS	RPL35A	1.258	0.625	1.662	125.6	72.3	132.3	99.9	115.8	79.6		0.620017		1.18167	0.240823		2.07596
60S ribosomal protein L36-B OS	RPL36B	0.759	0.622	2.499	113	60.7	174.5	148.9	97.5	69.8		0.804009		1.29333	0.371094		0.947391
60S ribosomal protein L37-A OS	RPL37A	1.319	0.61	3.234	94.3	56.7	200.1	71.5	93	61.9		0.397348		1.721	0.783247		4.00829
60S ribosomal protein L37-B OS	RPL37B	1.313	0.823	3.236	126.7	66.5	198.3	96.5	80.9	61.3		0.266055		1.79067	0.840497		5.75029
60S ribosomal protein L42-B OS	RPL42B	1.32	0.29	4.327	144.5	35.1	200.9	109.5	121.3	46.4		0.557948		1.979	0.984772		2.53406
60S ribosomal protein L43-A OS	RPL43A	1.071	0.724	1.943	106.4	69.3	160.1	99.4	95.8	82.4		0.510101		1.246	0.317304		2.92344
60S ribosomal protein L4-A OS	RPL4A	0.937	0.847	1.08	105.6	89.7	109.8	112.8	105.8	101.7		0.505004		0.954667	-0.066931		2.96705
60S ribosomal protein L5 OS	RPL5	1.226	0.79	0.993	104	94	96.9	84.9	119	97.5		0.844981		1.003	0.00432161		0.731531
60S ribosomal protein L6-A OS	RPL6A	1.56	2.08	1.26	156.9	176.7	55.4	100.6	85	44		0.266569		1.63333	0.707819		5.7419
60S ribosomal protein L6-B OS	RPL6B	1.464	2.491	1.263	156.1	170	74.1	106.6	68.2	58.6		0.170514		1.73933	0.798534		7.6824
60S ribosomal protein L7-A OS	RPL7A	1.265	1.405	1.527	111.2	133.7	101.8	87.9	95.1	66.7		0.0640775		1.399	0.484396		11.9329
60S ribosomal protein L8-A OS	RPL8A	1.279	0.855	1.246	116.4	92	107.5	91	107.7	86.3		0.345635		1.12667	0.172061		4.61382
60S ribosomal protein L8-B OS	RPL8B	1.26	0.768	1.486	120.1	81.7	125.8	95.4	106.4	84.6		0.417657		1.17133	0.228152		3.7918
60S ribosomal protein L9-A OS	RPL9A	1.298	1.919	1.048	152.4	150.3	62.2	117.4	78.3	59.3		0.345585		1.42167	0.507583		4.61445
60S ribosomal protein L9-B OS	RPL9B	1.244	1.259	0.445	139.5	99.5	64.7	112.1	79.1	145.6		0.722093		0.982667	-0.025226		1.41407
6-phosphogluconate dehydrogenase, decarboxylating 1 OS	GND1	0.657	0.923	0.826	79.5	87.1	104.9	120.9	94.4	127		0.13254		0.802	-0.318326		8.77653
6-phosphogluconolactonase 3 OS	SOL3	1.42	0.426	1.533	122.6	42	165.2	86.3	98.7	107.8		0.753445		1.12633	0.171634		1.22948
78 kDa glucose-regulated protein homolog OS	KAR2	1.117	1.159	0.818	132.5	120.4	68	118.6	103.9	83.1		0.830413		1.03133	0.0445107		0.807059
ABC transporter ATP-binding protein ARB1 OS	ARB1	1.121	1.116	0.739	135	101.8	84.9	120.4	91.2	115		0.929052		0.992	-0.011588		0.3196
Acetolactate synthase catalytic subunit, mitochondrial OS	ILV2	1.232	1.138	0.83	130.8	109	83.7	106.1	95.7	100.9		0.644942		1.06667	0.0931094		1.90479
Acetolactate synthase small subunit, mitochondrial OS	ILV6	1.016	1.069	1.208	112.7	84.6	134.9	110.9	79.1	111.7		0.604015		1.09767	0.13444		2.18952
Acetyl-CoA acetyltransferase OS	ERG10	1.018	1.026	1.039	102.3	88.7	125.2	100.5	86.4	120.5		0.849921		1.02767	0.0393724		0.706214
Acetyl-CoA carboxylase OS	ACC1	1.089	1.113	0.686	114.7	109.6	81.3	105.3	98.4	118.5		0.66728		0.962667	-0.0548918		1.75692
Acetyl-coenzyme A synthetase 2 OS	ACS2	1.188	1.123	0.707	116.3	99.3	89.2	97.9	88.4	126.1		0.863361		1.006	0.00863031		0.638076
Acid phosphatase PHO11 OS	PHO11	1.001	1.053	0.471	98.5	103.8	66.2	98.4	98.6	140.5		0.276697		0.841667	-0.248679		5.57996
Aconitate hydratase, mitochondrial OS	ACO1	1.168	1.015	0.76	110.3	102	85.2	94.5	100.5	112		0.742505		0.981	-0.027675		1.29301
Actin OS	ACT1	0.96	1.121	0.929	77.8	94.7	109.6	81	84.5	118		0.976591		1.00333	0.00480099		0.102873
Actin patches distal protein 1 OS	APD1	1.409	0.674	1.708	121.1	57.8	159.9	85.9	85.8	93.6		0.458115		1.26367	0.337616		3.39025
Actin-binding protein OS	ABP1	1.553	1.86	2.223	142.7	148	110.7	91.9	79.6	49.8		0.0245945		1.87867	0.909709		16.0916
Actin-interacting protein 1 OS	AIP1	0.712	0.753	0.754	83.2	87.3	81.9	116.8	115.9	108.7		0.000614609		0.739667	-0.435053		32.114
Actin-related protein 2 OS	ARP2	0.815	1.197	0.936	92.9	90.1	126	114	75.2	134.7		0.823879		0.982667	-0.025226		0.841366
Actin-related protein 2/3 complex subunit 2 OS	ARC35	1.042	0.692	1.216	120.1	68.4	139.4	115.3	98.8	114.7		0.989714		0.983333	-0.0242475		0.0449029
Actin-related protein 3 OS	ARP3	1.178	0.797	0.972	120.7	77.9	116.1	102.5	97.8	119.4		0.91725		0.982333	-0.0257154		0.375123
Adenine deaminase OS	AAH1	1.556	1.652	1.062	156.7	130.8	94.8	100.7	79.2	89.3		0.11812		1.42333	0.509274		9.27677
Adenine phosphoribosyltransferase 1 OS	APT1	1.423	1.978	1.309	162.1	159.1	73	113.9	80.4	55.8		0.227399		1.57	0.650765		6.43211
Adenosine kinase OS	ADO1	0.899	0.98	1.054	80.9	101.1	111.1	89.9	103.1	105.5		0.867472		0.977667	-0.0325854		0.617445
Adenosylhomocysteinase OS	SAH1	0.778	1.14	1.158	80.7	103.1	116.1	103.8	90.4	100.2		0.87668		1.02533	0.036093		0.571589
Adenylate kinase OS	ADK1	1.28	0.811	1.124	105.8	84.5	120.2	82.7	104.2	106.9		0.688103		1.07167	0.0998562		1.62347
Adenylosuccinate lyase OS	ADE13	1.205	1.12	0.705	135.3	110.4	70.3	112.3	98.6	99.7		0.93067		1.01	0.0143553		0.312043
Adenylosuccinate synthetase OS	ADE12	1.085	1.125	1.151	109.6	96.1	121	101.1	85.4	105.1		0.280198		1.12033	0.163928		5.52535
Adenylyl-sulfate kinase OS	MET14	1.358	2.668	0.596	144.6	150.5	72.2	106.5	56.4	121		0.432493		1.54067	0.623555		3.64021
Adenylyltransferase and sulfurtransferase UBA4 OS	UBA4	1.359	0.783	1.203	141.3	90	103.2	104	114.9	85.7		0.601088		1.115	0.157044		2.21062
ADP,ATP carrier protein 2 OS	PET9	1.465	1.938	1.231	145.7	152.5	87.3	99.4	78.7	70.9		0.111734		1.54467	0.627296		9.51815
ADP-ribose pyrophosphatase OS	YSA1	1.677	1.3	1.285	154.2	104.4	109.7	92	80.3	85.4		0.0845291		1.42067	0.506568		10.7299
ADP-ribosylation factor 1 OS	ARF1	1.252	0.71	3.218	85.4	48.9	233.9	68.2	68.9	72.7		0.403629		1.72667	0.78799		3.94018
ADP-ribosylation factor 2 OS	ARF2	1.304	0.577	3.907	129	41.1	262.5	98.9	71.3	67.2		0.374306		1.92933	0.948102		4.26773
ADP-ribosylation factor GTPase-activating protein GCS1 OS	GCS1	1.603	1.858	1.277	128	123.8	114.5	79.8	66.7	89.6		0.00496972		1.57933	0.659316		23.0367
ADP-ribosylation factor-like protein 1 OS	ARL1	1.182	1.99	1.463	131.7	146.4	85.9	111.4	73.6	58.8		0.170684		1.545	0.627607		7.67807
Alanine/arginine aminopeptidase OS	AAP1	1.012	0.813	0.62	111.7	96.3	70.4	110.4	118.4	113.5		0.157662		0.815	-0.295128		8.02273
Alanine--tRNA ligase, mitochondrial OS	ALA1	1.21	1.097	0.726	117.9	99.8	88.9	97.4	90.9	122.3		0.921873		1.011	0.015783		0.353289
Alcohol dehydrogenase 1 OS	ADH1	0.751	1.013	1.247	78.9	97.8	106.8	105.1	96.5	85.6		0.907527		1.00367	0.00528021		0.421404
Alcohol dehydrogenase 3, mitochondrial OS	ADH3	0.743	1.069	0.98	97.1	85.9	111	130.7	80.4	113.2		0.57205		0.930667	-0.103664		2.42566
Alcohol dehydrogenase 5 OS	ADH5	0.741	1.541	1.095	102.7	112.1	104.7	138.6	72.7	95.6		0.84022		1.12567	0.17078		0.75607
Aldehyde dehydrogenase [NAD(P)+] 1 OS	ALD2	0.966	1.024	0.692	105.1	91.6	88.7	108.7	89.4	128.1		0.329548		0.894	-0.161653		4.82081
Aldehyde dehydrogenase 5, mitochondrial OS	ALD5	0.777	1.201	0.715	87.6	83.7	118.8	112.8	69.7	166.1		0.551277		0.897667	-0.155748		2.5863
Alpha N-terminal protein methyltransferase 1 OS	TAE1	1.214	2.58	1.388	142.5	165.4	92.7	117.4	64.1	66.8		0.139555		1.72733	0.788547		8.55255
Alpha,alpha-trehalose-phosphate synthase [UDP-forming] 56 kDa subunit OS	TPS1	0.939	1.003	0.598	107.3	99.8	78.8	114.4	99.5	131.7		0.190013		0.846667	-0.240134		7.21217
Alpha-1,2 mannosyltransferase KTR1 OS	KTR1	0.336	1.306	0.775	48.3	75.5	131.5	143.8	57.8	169.6		0.407047		0.805667	-0.311745		3.90355
Alpha-mannosidase OS	AMS1	1.059	0.904	0.412	121.4	109.6	50.3	114.6	121.2	122.1		0.312745		0.791667	-0.337035		5.0481
Alpha-soluble NSF attachment protein OS	SEC17	1.59	0.88	1.171	154.5	74.7	131.9	97.2	84.9	112.6		0.427051		1.21367	0.279372		3.6952
Altered inheritance of mitochondria protein 21 OS	AIM21	1.59	2.059	1.17	153.6	150.2	88.1	96.6	73	75.3		0.0957622		1.60633	0.683771		10.1881
Amidophosphoribosyltransferase OS	ADE4	1.104	1.414	0.509	119.6	128.7	61.4	108.4	91	120.5		0.888446		1.009	0.0129262		0.51369
Aminodeoxychorismate lyase OS	ABZ2	1.001	1.277	0.996	98.2	89.2	126.9	98.1	69.8	127.4		0.768917		1.09133	0.126092		1.14121
Aminodeoxychorismate synthase OS	ABZ1	1.273	0.983	0.513	126.6	85.2	78.1	99.5	86.7	152.2		0.554721		0.923	-0.115597		2.55925
Aminopeptidase 2, mitochondrial OS	APE2	1.176	0.828	0.61	133.2	100.5	66.5	113.2	121.3	109		0.502165		0.871333	-0.198703		2.99154
Aminopeptidase Y OS	APE3	1.043	0.846	0.436	102.9	87.3	68.1	98.7	103.3	156.1		0.188091		0.775	-0.367732		7.25632
Ankyrin repeat-containing protein YAR1 OS	YAR1	1.084	1.551	1.598	135	134.9	96.2	124.5	87	60.2		0.237676		1.411	0.496718		6.24015
Anthranilate phosphoribosyltransferase OS	TRP4	0.379	1.273	1.055	40.9	107.6	110.9	107.9	84.5	105.1		0.624234		0.902333	-0.148268		2.04653
Anthranilate synthase component 1 OS	TRP2	1.168	1.078	0.615	131.8	110.3	74.2	112.9	102.3	120.7		0.729746		0.953667	-0.068443		1.36828
ARF guanine-nucleotide exchange factor 2 OS	GEA2	0.01	2.484	1.795		173.3	71.1	21	69.8	39.6		0.159488		1.42967	0.515679		7.97272
Arginase OS	CAR1	0.881	0.945	0.771	99.3	76.3	109.7	112.7	80.7	142.4		0.454943		0.865667	-0.208116		3.42043
Arginine biosynthesis bifunctional protein ArgJ, mitochondrial OS	ARG7	1.166	1.768	0.981	132.9	137.2	89.6	114	77.6	91.4		0.239925		1.305	0.38405		6.19924
Arginine--tRNA ligase, cytoplasmic OS	YDR341C	1.082	0.838	0.605	113.4	93.2	75.8	104.7	111.2	125.3		0.19053		0.841667	-0.248679		7.20037
Argininosuccinate lyase OS	ARG4	0.634	0.865	0.843	77.1	84.6	101.8	121.5	97.8	120.8		0.0751169		0.780667	-0.357221		11.2426
Argininosuccinate synthase OS	ARG1	0.664	1.142	0.87	83.6	100.3	95.4	125.9	87.9	109.6		0.290221		0.892	-0.164884		5.37271
Aromatic amino acid aminotransferase 2 OS	ARO9	1.403	0.694	0.672	153.8	80.9	75.5	109.6	116.5	112.3		0.729359		0.923	-0.115597		1.37059
Aromatic/aminoadipate aminotransferase 1 OS	ARO8	0.847	0.723	0.547	95.4	81.1	73	112.6	112.2	133.4		0.0194399		0.705667	-0.502941		17.1131
Asparagine synthetase [glutamine-hydrolyzing] 1 OS	ASN1	1.091	1.146	0.691	88.8	98.1	96.3	81.4	85.6	139.3		0.703922		0.976	-0.0350469		1.52475
Asparagine synthetase [glutamine-hydrolyzing] 2 OS	ASN2	1.111	1.054	0.746	97	95.4	97.1	87.3	90.5	130.1		0.67918		0.970333	-0.0434477		1.68015
Asparagine--tRNA ligase, cytoplasmic OS	DED81	1.103	1.049	1.049	129.2	98.5	98.8	117.1	93.9	94.2		0.607505		1.067	0.0935602		2.1645
Aspartate aminotransferase, cytoplasmic OS	AAT2	0.95	1.249	1.258	103.1	116.2	104.9	108.5	93.1	83.4		0.193908		1.15233	0.204558		7.12404
Aspartate-semialdehyde dehydrogenase OS	HOM2	0.809	0.982	0.885	87.7	85	110.9	108.4	86.6	125.3		0.428331		0.892	-0.164884		3.6822
Aspartate--tRNA ligase, cytoplasmic OS	DPS1	1.276	0.844	0.627	142	92.7	72.6	111.3	109.9	115.9		0.656322		0.915667	-0.127106		1.82883
Aspartokinase OS	HOM3	1.157	1.402	1.726	122.5	118.5	121.7	106	84.5	70.5		0.0310553		1.42833	0.514333		15.0786
ATP phosphoribosyltransferase OS	HIS1	1.057	0.781	1.332	90.4	81.1	134.2	85.5	103.8	100.8		0.779014		1.05667	0.0795203		1.08455
ATP synthase subunit alpha, mitochondrial OS	ATP1	1.212	1.216	1.098	123.3	98.1	117.6	101.7	80.7	107.1		0.211107		1.17533	0.23307		6.75497
ATP synthase subunit beta, mitochondrial OS	ATP2	1.456	0.944	1.151	149.9	86.9	116.8	102.9	92	101.5		0.361269		1.18367	0.243263		4.42169
ATPase GET3 OS	GET3	0.971	1.108	1.136	88.8	98	119.5	91.4	88.5	105.1		0.533697		1.07167	0.0998562		2.72705
ATP-dependent 6-phosphofructokinase subunit alpha OS	PFK1	1.09	0.979	0.777	106.2	110.5	79.7	97.4	112.9	102.6		0.632884		0.948667	-0.0760268		1.98676
ATP-dependent 6-phosphofructokinase subunit beta OS	PFK2	1.086	1.015	0.909	96.8	98.8	103.5	89.1	97.3	113.8		0.963497		1.00333	0.00480099		0.161496
ATP-dependent helicase NAM7 OS	NAM7	1.44	1.066	0.637	145.6	115.7	57.2	101.1	108.6	89.8		0.823045		1.04767	0.0671798		0.845764
ATP-dependent molecular chaperone HSC82 OS	HSC82	0.984	0.981	0.614	108.2	107.9	72.4	109.9	110	117.9		0.24844		0.859667	-0.218151		6.04778
ATP-dependent RNA helicase DBP2 OS	DBP2	2.375	1.685	1.422	173.6	113.9	122.7	73.1	67.6	86.3		0.0346813		1.82733	0.86974		14.599
ATP-dependent RNA helicase DBP5 OS	DBP5	0.863	0.78	0.751	103.3	53.2	138	119.7	68.2	183.7		0.569222		0.798	-0.325539		2.44718
ATP-dependent RNA helicase DED1 OS	DED1	2.865	2.369	1.788	165.9	139	120.3	57.9	58.7	67.3		0.00406205		2.34067	1.22692		23.9125
ATP-dependent RNA helicase DHH1 OS	DHH1	0.958	1.679	1.113	113.6	117.9	119.9	118.5	70.2	107.7		0.281868		1.25	0.321928		5.49954
ATP-dependent RNA helicase eIF4A OS	TIF1	0.965	1.171	1.207	99.1	97	123.6	102.7	82.9	102.4		0.381747		1.11433	0.156181		4.18224
ATP-dependent RNA helicase SUB2 OS	SUB2	0.872	1.286	0.73	88.2	107.7	91.5	101.1	83.8	125.3		0.602464		0.962667	-0.0548918		2.20069
Barrierpepsin OS	BAR1	1.015	1.117	0.46	121.7	93.8	71.7	119.9	84	156.1		0.392592		0.864	-0.210897		4.06059
Benzil reductase ((S)-benzoin forming) IRC24 OS	IRC24	1.279	1.297	1.63	123.1	101.6	137.2	96.2	78.3	84.1		0.0413802		1.402	0.487486		13.8321
Bifunctional purine biosynthesis protein ADE16 OS	ADE16	1.15	0.902	0.489	124.7	102.2	60.8	108.5	113.2	124.4		0.370176		0.847	-0.239566		4.31592
Bifunctional purine biosynthesis protein ADE17 OS	ADE17	1.251	0.974	0.594	130.8	96.2	71.5	104.6	98.7	120.4		0.671333		0.939667	-0.089779		1.73062
Bifunctional purine biosynthetic protein ADE5,7 OS	ADE5,7	1.306	1.147	0.979	123.8	106.1	96.7	94.8	92.5	98.8		0.173176		1.144	0.194087		7.61512
Branched-chain-amino-acid aminotransferase, cytosolic OS	BAT2	0.776	1.121	1.13	79	96	118	101.7	85.6	104.4		0.974463		1.009	0.0129262		0.112346
Branched-chain-amino-acid aminotransferase, mitochondrial OS	BAT1	1.234	1.151	0.973	87.7	91.6	121.1	71	79.6	124.5		0.689963		1.11933	0.16264		1.61174
Broad-range acid phosphatase DET1 OS	DET1	1.017	1.119	1.007	113.2	74.6	130.2	111.2	66.6	129.3		0.890842		1.04767	0.0671798		0.501993
C-1-tetrahydrofolate synthase, cytoplasmic OS	ADE3	1.068	0.846	0.784	112.8	89.3	91.9	105.6	105.5	117.3		0.244257		0.899333	-0.153072		6.12153
C-8 sterol isomerase OS	ERG2	1.487	1.991	1.51	140.4	160.7	87.8	94.4	80.8	58.1		0.0983849		1.66267	0.733499		10.0707
Calcium-transporting ATPase 1 OS	PMR1	1.018	0.879	0.587	126.3	124.4	41.8	124	141.4	71.2		0.695648		0.828	-0.272297		1.5761
Calcium-transporting ATPase 2 OS	PMC1	0.87	1.499	0.949	88.2	112.3	105	101.4	74.9	110.6		0.654964		1.106	0.145351		1.83783
Carbamoyl-phosphate synthase arginine-specific large chain OS	CPA2	0.787	0.893	0.758	92.7	100.3	81.9	117.9	112.3	108.1		0.0250012		0.812667	-0.299264		16.0204
Carbon catabolite-derepressing protein kinase OS	SNF1	1.551	1.017	0.423	173.8	125.1	39.9	112.1	123	94.2		0.940732		0.997	-0.00433459		0.265341
Carboxypeptidase S OS	CPS1	1.204	0.81	0.366	136.8	102.9	43.8	113.6	127.1	119.8		0.402737		0.793333	-0.334001		3.94978
Carboxypeptidase Y OS	PRC1	1	0.974	0.754	123.3	83.3	78.7	123.3	85.5	104.4		0.630404		0.909333	-0.137119		2.00381
Casein kinase II subunit alpha' OS	CKA2	1.667	0.376	1.488	132.1	40.7	160.7	79.2	108.3	108		0.752213		1.177	0.235114		1.23659
Catabolic L-serine/threonine dehydratase OS	CHA1	0.794	1.09	1	97.1	87.6	119.8	122.2	80.4	119.8		0.737129		0.961333	-0.0568913		1.32457
CCR4-associated factor 16 OS	CAF16	1.105	1.002	1.583	126.9	88.4	136.5	114.8	88.2	86.2		0.295384		1.23	0.298658		5.29613
CDP-diacylglycerol--inositol 3-phosphatidyltransferase OS	PIS1	0.812	1.997	1.379	107.8	169.4	77	132.7	84.8	55.9		0.486888		1.396	0.481299		3.12571
CDP-diacylglycerol--serine O-phosphatidyltransferase OS	CHO1	0.898	2.026	0.171	121.2	114.5	37.4	135	56.5	219		0.44472		1.03167	0.0449769		3.51913
Cell division control protein 12 OS	CDC12	1.094	1.042	0.94	114.4	84.7	122.7	104.5	81.3	130.6		0.926481		1.02533	0.036093		0.331635
Cell division control protein 42 OS	CDC42	0.988	1.468	1.463	113.2	125.9	95.3	114.6	85.8	65.1		0.245165		1.30633	0.385523		6.10542
Cell division control protein 48 OS	CDC48	0.953	0.976	0.756	100.2	105	77.1	105.1	107.6	101.9		0.286817		0.895	-0.16004		5.42395
Cell wall mannoprotein HSP150 OS	HSP150	1.191	2.169	1.52	118.7	142.9	97.3	99.7	65.9	64		0.0699948		1.62667	0.701919		11.5493
Cell wall protein ECM33 OS	ECM33	1.048	1.219	0.479	113.7	105.3	66	108.4	86.3	137.7		0.492168		0.915333	-0.127631		3.07887
Cell wall protein YJL171C OS	YJL171C	0.839	0.735	0.661	128.3	95.6	57.6	152.9	130	87.1		0.352939		0.745	-0.424688		4.523
Chaotic nuclear migration protein 67 OS	CNM67	0.537	0.915	0.462	91.4	127.3	36.4	170.1	139.1	78.7		0.3051		0.638	-0.648372		5.15558
Chorismate synthase OS	ARO2	1.066	1.071	0.972	115.5	88.5	117.5	108.4	82.6	120.8		0.83591		1.03633	0.0514881		0.778405
Clathrin heavy chain OS	CHC1	1.076	0.967	0.608	111.4	104.4	75.3	103.5	108	123.9		0.30849		0.883667	-0.178426		5.10759
Clustered mitochondria protein 1 OS	CLU1	1.528	0.941	0.707	142.7	98.7	85.8	93.3	104.8	121.4		0.89937		1.05867	0.0822484		0.460616
Coatomer subunit alpha OS	COP1	1.078	1.038	0.481	122.1	106.6	62.3	113.2	102.7	129.5		0.405941		0.865667	-0.208116		3.91537
Coatomer subunit beta OS	SEC26	1.048	0.874	0.448	111.9	99.1	57.6	106.8	113.4	128.6		0.203684		0.79	-0.340075		6.91043
Coatomer subunit beta' OS	SEC27	1.091	1.167	0.473	116.4	106.6	67.3	106.7	91.3	142.3		0.477425		0.910333	-0.135533		3.21095
Coatomer subunit delta OS	RET2	0.47	1.073	0.804	63.7	75.7	129.9	135.5	70.6	161.5		0.387759		0.782333	-0.354145		4.11438
Coatomer subunit gamma OS	SEC21	0.991	0.788	0.702	105.5	94	73.7	106.5	119.2	105		0.137123		0.827	-0.274041		8.6289
Co-chaperone protein SBA1 OS	SBA1	1.711	2.044	1.742	117.3	163	96	68.6	79.8	55.1		0.051854		1.83233	0.873682		12.8522
Cofilin OS	COF1	1.304	0.398	2.675	132.9	37.9	208.4	102	95.4	77.9		0.525436		1.459	0.54498		2.7948
Constitutive acid phosphatase OS	PHO3	1.067	1.562	0.391	109.4	95.5	71.1	102.5	61.2	181.6		0.5668		1.00667	0.00958605		2.4657
Copper transport protein CTR1 OS	CTR1	0.592	0.617	0.896	70.3	100.1	71.1	118.8	162.2	79.4		0.199902		0.701667	-0.511142		6.99183
Coupling of ubiquitin conjugation to ER degradation protein 1 OS	CUE1	1.922	2.059	0.811	173.6	128.1	94.2	90.3	62.2	116.1		0.201268		1.59733	0.675665		6.96225
CTP synthase 1 OS	URA7	0.999	1.335	0.862	108.9	122.6	82.4	109	91.9	95.5		0.674476		1.06533	0.0913049		1.71033
CTP synthase 2 OS	URA8	1.422	0.796	0.198	146.7	104	23.6	103.2	130.7	119.3		0.516005		0.805333	-0.312342		2.87346
Cyclin-dependent kinases regulatory subunit OS	CKS1	1.472	1.433	1.484	106.7	106.9	136.8	72.5	74.6	92.2		0.0348167		1.463	0.54893		14.5821
Cyclin-dependent protein kinase PHO85 OS	PHO85	1.33	0.901	1.293	122.2	67.8	159.3	91.9	75.3	123.2		0.549222		1.17467	0.232251		2.60252
Cys-Gly metallodipeptidase DUG1 OS	DUG1	1.014	1.024	0.749	113.3	104.9	80.3	111.7	102.4	107.2		0.499943		0.929	-0.106249		3.0108
Cystathionine beta-synthase OS	CYS4	1.243	0.944	0.976	128	96.6	94	103	102.4	96.3		0.639482		1.05433	0.0763311		1.94172
Cystathionine gamma-lyase OS	CYS3	1.075	0.894	0.952	124.3	90.8	107.3	115.6	101.6	112.7		0.824652		0.973667	-0.0385001		0.837293
Cysteine desulfurase, mitochondrial OS	NFS1	0.212	1.004	0.348	22.9	121.3	37.1	108.1	120.8	106.5		0.173292		0.521333	-0.939722		7.61221
Cysteine--tRNA ligase OS	YNL247W	1.221	1.08	0.294	137.9	123.9	31.6	113	114.8	107.5		0.697453		0.865	-0.209228		1.56485
Cytochrome b-c1 complex subunit 1, mitochondrial OS	COR1	0.924	0.892	0.423	105.9	69.1	90.3	114.6	77.4	213.8		0.328121		0.746333	-0.422108		4.83966
Cytochrome b-c1 complex subunit 2, mitochondrial OS	QCR2	0.862	0.867	1.048	95.6	80.2	121.5	110.9	92.5	115.9		0.627941		0.925667	-0.111435		2.02081
Cytosine deaminase OS	FCY1	1.187	0.765	1.499	108.5	84.9	123.6	91.5	111	82.4		0.489343		1.15033	0.202052		3.10387
D-3-phosphoglycerate dehydrogenase 2 OS	SER33	0.995	3.78	1.734	117	195.4	95.3	117.5	51.7	55		0.175297		2.16967	1.11747		7.56226
D-arabinose dehydrogenase [NAD(P)+] heavy chain OS	ARA1	1.009	1.05	1.358	109.2	98.5	122.4	108.2	93.8	90.1		0.225443		1.139	0.187768		6.46963
Delta(24(24(1)))-sterol reductase OS	ERG4	0.718	1.166	0.787	74.7	124.2	88.1	104	106.5	112		0.473464		0.890333	-0.167583		3.24713
Delta-aminolevulinic acid dehydratase OS	HEM2	0.733	0.91	1.281	89.7	90.1	117.9	122.3	99	92		0.711203		0.974667	-0.0370192		1.48006
Deoxyhypusine hydroxylase OS	LIA1	1.096	1.262	1.237	116	111.4	100.2	105.9	88.2	81		0.11643		1.19833	0.261029		9.33935
Deoxyhypusine synthase OS	DYS1	0.78	0.922	0.832	89.8	87	102.4	115.2	94.4	123.1		0.142378		0.844667	-0.243546		8.46557
Deoxyribonuclease Tat-D OS	YBL055C	0.925	1.401	1.038	94.7	100.2	120	102.3	71.6	115.7		0.607345		1.12133	0.165215		2.16565
Dihydrolipoyl dehydrogenase, mitochondrial OS	LPD1	1.696	1.3	0.609	158.3	127.8	65.5	93.3	98.4	107.5		0.561507		1.20167	0.265037		2.50645
Dihydrolipoyllysine-residue acetyltransferase component of pyruvate dehydrogenase complex, mitochondrial OS	LAT1	1.712	1.447	0.935	131.1	114.7	101.5	76.6	79.3	108.6		0.107589		1.36467	0.448549		9.68232
Dihydrolipoyllysine-residue succinyltransferase component of 2-oxoglutarate dehydrogenase complex, mitochondrial OS	KGD2	1.223	1.311	0.735	106.5	124.5	77.6	87.1	94.9	105.6		0.658252		1.08967	0.123887		1.81608
Dihydroorotase OS	URA4	0.749	1.092	0.68	84.3	84.9	96.6	112.4	77.8	142.1		0.308295		0.840333	-0.250966		5.11034
Dihydroorotate dehydrogenase (fumarate) OS	URA1	0.542	0.364	0.612	67.2	53.8	78.2	124.1	147.9	127.7		0.00283497		0.506	-0.982791		25.4745
Dihydroxyacetone kinase 1 OS	DAK1	1.009	0.933	0.809	118.8	104.3	77.7	117.7	111.7	96		0.580755		0.917	-0.125006		2.36007
Dihydroxy-acid dehydratase, mitochondrial OS	ILV3	1.251	0.786	0.224	142	108.4	22.9	113.6	137.9	102.5		0.507061		0.753667	-0.408002		2.9494
Diphosphoinositol polyphosphate phosphohydrolase DDP1 OS	DDP1	1.334	1.93	1.574	144.7	158.4	88.8	108.5	82.1	56.4		0.137496		1.61267	0.689448		8.6171
Diphosphomevalonate decarboxylase OS	MVD1	0.992	1.867	1.101	120.1	140.6	92.4	121	75.3	83.9		0.286802		1.32	0.400538		5.42418
Diphthine synthase OS	DPH5	1.14	0.936	1.093	132	90	117.3	115.8	96.1	107.3		0.647208		1.05633	0.0790652		1.88956
D-lactate dehydrogenase [cytochrome] 3 OS	DLD3	0.972	1.179	0.84	106.5	99.1	103	109.5	84	122.6		0.838991		0.997	-0.00433459		0.762427
DNA polymerase delta small subunit OS	POL31	1.299	1.053	0.481	145	85.8	75.9	111.7	81.5	157.8		0.658126		0.944333	-0.0826319		1.81691
DNA replication licensing factor MCM4 OS	MCM4	0.963	0.997	0.626	122.4	91.4	76.6	127.1	91.7	122.2		0.388652		0.862	-0.21424		4.10439
DNA-binding protein REB1 OS	REB1	1.256	1.884	1.246	159.7	144	86	127.2	76.4	69		0.248573		1.462	0.547943		6.04546
DNA-directed RNA polymerase I subunit RPA135 OS	RPA135	1.196	0.827	0.817	134.8	101.7	72.9	112.7	123	89.2		0.813351		0.946667	-0.0790716		0.89722
DNA-directed RNA polymerase I subunit RPA190 OS	RPA190	1.068	0.867	0.452	133.9	97.9	54.3	125.4	113	120.3		0.357508		0.795667	-0.329764		4.46714
DNA-directed RNA polymerase II subunit RPB1 OS	RPO21	1.161	0.952	0.622	125.2	97.3	77.1	107.9	102.2	124		0.496625		0.911667	-0.133422		3.03971
DNA-directed RNA polymerase II subunit RPB2 OS	RPB2	1.022	0.936	0.548	112.6	107.2	62.5	110.1	114.5	114.1		0.303555		0.835333	-0.259576		5.17763
DNA-directed RNA polymerase II subunit RPB9 OS	RPB9	1.613	0.825	2.036	145.6	73.5	158.8	90.2	89.1	78		0.20791		1.49133	0.576603		6.82125
DNA-directed RNA polymerase III subunit RPC1 OS	RPO31	1.334	0.815	0.901	143.7	95.7	93.6	107.8	117.5	103.9		0.943698		1.01667	0.0238467		0.25167
DNA-directed RNA polymerases I and III subunit RPAC1 OS	RPC40	1.278	1.172	0.807	148.6	83.4	130.6	116.2	71.1	161.7		0.896085		1.08567	0.118581		0.476508
DNA-directed RNA polymerases I and III subunit RPAC2 OS	RPC19	1.521	3.203	1.395	156.4	203.7	84	102.9	63.6	60.2		0.124768		2.03967	1.02833		9.03897
DNA-directed RNA polymerases I, II, and III subunit RPABC4 OS	RPC10	1.869	0.827	1.87	163.2	62.1	179.3	87.3	75	95.8		0.25923		1.522	0.605968		5.86315
Dolichol-phosphate mannosyltransferase OS	DPM1	1.185	1.055	1.617	114.8	89.3	148.1	97	84.6	91.6		0.204691		1.28567	0.362517		6.88901
Dolichyl-diphosphooligosaccharide--protein glycosyltransferase subunit 3 OS	OST3	1.6	0.667	1.412	144.2	49.8	172.1	90.1	74.7	121.8		0.5392		1.22633	0.294351		2.6825
Dolichyl-diphosphooligosaccharide--protein glycosyltransferase subunit STT3 OS	STT3	0.999	0.806	0.23	112.9	104.5	32.1	113	129.7	140		0.173264		0.678333	-0.559934		7.61292
Dolichyl-diphosphooligosaccharide--protein glycosyltransferase subunit WBP1 OS	WBP1	1.974	0.882	0.564	166.5	70.4	106.2	84.3	79.8	188.2		0.949125		1.14	0.189034		0.226766
Dolichyl-phosphate-mannose--protein mannosyltransferase 2 OS	PMT2	0.784	1.107	0.88	93.8	103.3	96	119.6	93.3	109.2		0.302174		0.923667	-0.114556		5.19743
E3 ubiquitin-protein ligase RSP5 OS	RSP5	0.758	1.061	0.897	89.2	84.2	134.1	117.6	79.4	149.4		0.640581		0.905333	-0.143479		1.93426
EKC/KEOPS complex subunit CGI121 OS	CGI121	1.406	2.437	1.435	148.2	158.8	96.9	105.4	65.2	67.5		0.0752524		1.75933	0.815029		11.2348
Elongation factor 1-alpha OS	TEF1	0.762	0.96	1.38	75	100.8	116.2	98.3	105	84.2		0.916831		1.034	0.0482362		0.377107
Elongation factor 1-beta OS	EFB1	1.019	0.886	1.201	90.9	96.8	107.5	89.2	109.3	89.5		0.785232		1.03533	0.0500953		1.05002
Elongation factor 1-gamma 2 OS	TEF4	0.943	1.185	1.347	111.5	105.4	118.3	118.2	89	87.8		0.27539		1.15833	0.21205		5.60052
Elongation factor 2 OS	EFT1	0.937	0.875	0.941	86.6	101	97.2	92.5	115.4	103.4		0.325744		0.917667	-0.123958		4.87124
Elongation factor 3A OS	YEF3	0.701	0.81	1.052	89.7	97.1	85	127.9	119.9	80.8		0.274662		0.854333	-0.227129		5.61201
Elongation factor 3B OS	HEF3	0.995	0.797	0.653	118.8	106.3	71.2	119.3	133.4	109.1		0.241506		0.815	-0.295128		6.17072
Elongation factor G, mitochondrial OS	MEF1	1.15	1.009	0.641	130.6	106.4	67	113.5	105.4	104.5		0.747592		0.933333	-0.0995357		1.26335
Elongation factor Tu, mitochondrial OS	TUF1	0.917	0.853	1.338	85.9	72.1	152.1	93.6	84.6	113.7		0.827899		1.036	0.051024		0.820226
Elongator complex protein 2 OS	ELP2	0.925	0.929	0.564	118.2	110.8	54.4	127.8	119.2	96.5		0.417966		0.806	-0.311148		3.78859
Endoplasmic reticulum transmembrane protein 1 OS	YET1	1.025	4.352	1.678	89.3	253	72.2	87.1	58.1	43		0.270642		2.35167	1.23368		5.67605
Endoplasmic reticulum transmembrane protein 3 OS	YET3	1.072	2.558	1.561	95.8	185.4	73.2	89.4	72.5	46.9		0.253503		1.73033	0.79105		5.96017
Endoplasmic reticulum vesicle protein 25 OS	ERV25	1.088	2.687	1.314	144.7	164.8	79	132.9	61.3	60.2		0.274728		1.69633	0.76242		5.61097
Enolase 1 OS	ENO1	0.765	0.868	0.971	79.6	93.5	103	104.1	107.8	106.1		0.112144		0.868	-0.204233		9.50224
Enolase 2 OS	ENO2	0.753	0.779	1.135	72.5	93	105.3	96.3	119.4	92.8		0.378253		0.889	-0.169745		4.22218
Enolase-phosphatase E1 OS	UTR4	1.2	0.335	1.844	113.8	42.8	158.7	94.8	127.6	86.1		0.952853		1.12633	0.171634		0.209741
Enolase-related protein 2 OS	ERR2	0.947	0.873	1.089	96.4	114.3	85.6	101.8	130.9	78.6		0.786811		0.969667	-0.0444392		1.0413
Epsin-2 OS	ENT2	1.375	2.211	1.12	156.7	148.9	79.6	113.9	67.4	71		0.197535		1.56867	0.649539		7.04356
ER-derived vesicles protein ERV29 OS	ERV29	1.382	1.478	0.843	117.5	144	72.6	85.1	97.4	86.1		0.361432		1.23433	0.303732		4.41973
Essential for maintenance of the cell wall protein 1 OS	EMW1	1.155	0.883	0.421	134.8	115.6	40.8	116.7	131	96.9		0.588818		0.819667	-0.286891		2.30019
Eukaryotic initiation factor 4F subunit p150 OS	TIF4631	1.348	1.121	1.292	65.8	155.1	77.2	48.8	138.5	59.7		0.69088		1.25367	0.326154		1.60597
Eukaryotic peptide chain release factor GTP-binding subunit OS	SUP35	0.918	0.912	0.473	114.8	109.6	54.9	125	120.1	115.9		0.23183		0.767667	-0.381448		6.3483
Eukaryotic peptide chain release factor subunit 1 OS	SUP45	0.923	1.157	0.871	112.1	104.4	96.8	121.4	90.2	111.1		0.773723		0.983667	-0.0237586		1.11414
Eukaryotic translation initiation factor 1A OS	TIF11	1.367	2.546	1.974	137.3	194	74.9	100.4	76.2	38		0.175937		1.96233	0.97257		7.54643
Eukaryotic translation initiation factor 2 subunit alpha OS	SUI2	1.496	0.482	1.605	125.3	51.6	158.2	83.8	107.2	98.6		0.662624		1.19433	0.256206		1.78733
Eukaryotic translation initiation factor 2 subunit gamma OS	GCD11	1.001	1.129	0.845	119.2	109.9	89	119.1	97.4	105.3		0.915764		0.991667	-0.0120728		0.382164
Eukaryotic translation initiation factor 2A OS	YGR054W	1.051	0.867	0.316	134	114.9	28.8	127.5	132.6	91.3		0.519971		0.744667	-0.425333		2.84021
Eukaryotic translation initiation factor 3 subunit B OS	PRT1	1.522	0.937	0.379	156.4	112.6	43.9	102.7	120.1	115.8		0.808865		0.946	-0.0800879		0.92124
Eukaryotic translation initiation factor 3 subunit C OS	NIP1	1.121	0.992	0.637	134	99.9	75.3	119.5	100.7	118.3		0.617573		0.916667	-0.125531		2.09312
Eukaryotic translation initiation factor 3 subunit G OS	TIF35	1.276	1.766	1.343	124	138	98.7	97.2	78.1	73.5		0.0517415		1.46167	0.547614		12.8616
Eukaryotic translation initiation factor 3 subunit I OS	TIF34	0.99	2.354	1.004	112.9	158.1	90.1	114	67.2	89.8		0.281066		1.44933	0.535389		5.51192
Eukaryotic translation initiation factor 5 OS	TIF5	1.539	2.199	1.101	135.6	141.1	106.3	88.1	64.2	96.6		0.0369567		1.613	0.689746		14.3231
Eukaryotic translation initiation factor 5A-2 OS	ANB1	1.311	1.765	2.004	159.4	120.8	120.8	121.6	68.5	60.3		0.0957072		1.69333	0.759866		10.1906
Eukaryotic translation initiation factor 5B OS	FUN12	0.992	1.273	0.792	132.7	132	63.5	133.7	103.7	80.1		0.903762		1.019	0.0271541		0.439459
Eukaryotic translation initiation factor 6 OS	TIF6	2.398	0.579	1.799	197.3	53	166.7	82.3	91.5	92.7		0.318056		1.592	0.67084		4.97496
Eukaryotic translation initiation factor eIF-1 OS	SUI1	1.251	0.443	2.592	125.5	64.8	118.2	100.3	146.3	45.6		0.883597		1.42867	0.514669		0.537458
Exocyst complex component SEC3 OS	SEC3	0.601	2.47	0.852	120.2	150.3	56.1	200.2	60.9	65.8		0.998596		1.30767	0.386995		0.00610178
Exosome complex component RRP43 OS	RRP43	1.359	1.003	0.297	146.2	122.7	27.2	107.6	122.3	91.5		0.832909		0.886333	-0.174079		0.794024
Exportin-1 OS	CRM1	1.224	0.873	0.316	137.8	112.7	30.4	112.6	129.1	96.1		0.604711		0.804333	-0.314135		2.18452
F-actin-capping protein subunit alpha OS	CAP1	1.348	1.499	1.55	138.3	125.6	107.3	102.6	83.8	69.2		0.0433392		1.46567	0.551557		13.6312
FAD-linked sulfhydryl oxidase ERV2 OS	ERV2	1.444	1.975	1.789	138.6	138.5	102.2	96	70.2	57.1		0.035453		1.736	0.795767		14.5035
Family of serine hydrolases 1 OS	FSH1	1.25	2.144	1.016	114	172.3	74.3	91.2	80.3	73.1		0.252487		1.47	0.555816		5.97761
Farnesyl pyrophosphate synthase OS	ERG20	0.834	1.06	0.779	87.7	90.5	108.7	105.2	85.4	139.6		0.447345		0.891	-0.166503		3.49357
Fatty acid synthase subunit alpha OS	FAS2	1.122	0.902	0.673	115.9	103.4	75.2	103.3	114.6	111.7		0.402427		0.899	-0.153607		3.95313
Fatty acid synthase subunit beta OS	FAS1	1.128	0.971	0.69	115.8	103	80	102.7	106.1	115.9		0.483666		0.929667	-0.105215		3.15454
Fatty aldehyde dehydrogenase HFD1 OS	HFD1	0.885	1.392	0.207	103.7	128.2	25.3	117.2	92.1	122.3		0.486765		0.828	-0.272297		3.12681
Ferric/cupric reductase transmembrane component 1 OS	FRE1	0.943	1.833	1.324	103.9	182.8	82.4	110.1	99.7	62.3		0.392889		1.36667	0.450661		4.0573
Ferulic acid decarboxylase 1 OS	FDC1	1.44	1.039	0.191	143.1	113.7	28.9	99.4	109.5	151		0.547614		0.89	-0.168123		2.61525
Fimbrin OS	SAC6	1.107	1.147	0.667	132.4	109.7	73.9	119.7	95.7	110.8		0.862483		0.973667	-0.0385001		0.642495
FK506-binding protein 1 OS	FPR1	1.297	0.826	2.17	86.4	74.1	202.2	66.6	89.8	93.2		0.41659		1.431	0.517024		3.80291
Flavin carrier protein 2 OS	FLC2	1.179	1.856	1.412	160.5	136.4	94.1	136.1	73.5	66.7		0.263336		1.48233	0.56787		5.7949
Flavohemoprotein OS	YHB1	1.084	1.346	0.698	94.9	98.6	106.7	87.5	73.3	152.8		0.865427		1.04267	0.060278		0.627696
Flavoprotein-like protein YCP4 OS	YCP4	1.554	0.572	1.83	146	59.9	150.2	93.9	104.6	82		0.45014		1.31867	0.39908		3.46652
Folic acid synthesis protein FOL1 OS	FOL1	1.703	1.129	0.23	150.3	102.1	43.2	88.3	90.4	188		0.627569		1.02067	0.0295118		2.02339
Free methionine-R-sulfoxide reductase OS	YKL069W	1.138	1.798	1.362	149.2	161.6	69.5	131.1	89.9	51		0.384236		1.43267	0.518703		4.15402
Fructose-bisphosphate aldolase OS	FBA1	0.78	0.828	1.082	83	85.5	108.9	106.4	103.3	100.6		0.262536		0.896667	-0.157356		5.80811
Fumarate hydratase, mitochondrial OS	FUM1	0.797	0.796	0.936	91.3	79.2	118.5	114.5	99.4	126.5		0.288718		0.843	-0.246395		5.39526
Fumarate reductase 1 OS	FRD1	0.963	0.956	1.08	110.1	102.2	95.9	114.3	106.9	88.8		0.947826		0.999667	-0.000480979		0.232714
Gamma-glutamyl phosphate reductase OS	PRO2	0.763	0.939	0.847	85.2	81	117.8	111.7	86.3	139		0.4085		0.849667	-0.235031		3.88808
Gamma-glutamyltransferase OS	ECM38	0.766	0.751	0.478	97.2	99.5	49.5	127	132.5	103.7		0.103158		0.665	-0.588574		9.86497
General negative regulator of transcription subunit 4 OS	MOT2	1.118	1.86	1.696	128.5	150.6	82	115	81	48.3		0.235629		1.558	0.639695		6.27771
General transcriptional corepressor CYC8 OS	CYC8	0.777	0.864	0.367	95.3	118.7	34.4	122.6	137.4	93.8		0.280774		0.669333	-0.579203		5.51643
General transcriptional corepressor TUP1 OS	TUP1	1.368	1.358	1.112	152.6	108.3	109.4	111.5	79.8	98.4		0.194225		1.27933	0.355392		7.11695
Glucan 1,3-beta-glucosidase I/II OS	EXG1	0.668	0.953	0.379	89.4	119.3	35.2	133.8	125.2	92.9		0.261851		0.666667	-0.584963		5.81946
Glucan 1,3-beta-glucosidase OS	BGL2	1.119	0.937	1.176	115	79.6	110.8	102.7	85	94.2		0.558234		1.07733	0.107465		2.53184
Glucokinase-1 OS	GLK1	1.144	0.874	0.52	116.4	93.2	66.3	101.8	106.7	127.5		0.290984		0.846	-0.24127		5.36131
Glucose-6-phosphate 1-dehydrogenase OS	ZWF1	1.023	0.843	0.521	122.5	104.1	52.4	119.8	123.5	100.5		0.384923		0.795667	-0.329764		4.14626
Glucose-6-phosphate 1-epimerase OS	YMR099C	1.593	0.306	1.432	137.9	37.5	139.9	86.6	122.9	97.7		0.942978		1.11033	0.150993		0.254984
Glucose-6-phosphate isomerase OS	PGI1	1.28	0.865	0.775	127.6	97.4	77.2	99.6	112.5	99.7		0.84413		0.973333	-0.0389941		0.735907
Glutamate 5-kinase OS	PRO1	0.344	2.492	0.51	43.3	163.3	46.3	125.9	65.5	90.8		0.832285		1.11533	0.157475		0.797279
Glutamate synthase [NADH] OS	GLT1	1.08	0.906	0.37	126.1	98.6	50.2	116.7	108.8	135.9		0.288874		0.785333	-0.348623		5.39292
Glutamate--cysteine ligase OS	GSH1	1.134	1.121	0.568	122.1	97.5	78	107.7	86.9	137.2		0.588054		0.941	-0.0877334		2.30583
Glutamate--tRNA ligase, cytoplasmic OS	GUS1	1.021	1.131	0.763	104.8	121.5	78.2	102.6	107.4	102.5		0.844086		0.971667	-0.0414666		0.736133
Glutamine synthetase OS	GLN1	0.958	0.955	1.18	108.5	85.8	126.3	113.2	89.8	107		0.808535		1.031	0.0440443		0.923012
Glutamine-dependent NAD(+) synthetase OS	QNS1	1.275	1.123	0.592	125.2	109.5	77.5	98.2	97.5	130.9		0.801232		0.996667	-0.00481702		0.962417
Glutamine--fructose-6-phosphate aminotransferase [isomerizing] OS	GFA1	0.953	1.045	0.731	107.9	109.5	78.1	113.2	104.7	106.8		0.407443		0.909667	-0.13659		3.89933
Glutamine--tRNA ligase OS	GLN4	1.241	1.133	0.447	131.1	110.2	60.4	105.6	97.3	135.2		0.638635		0.940333	-0.0887558		1.94747
Glutaredoxin-1 OS	GRX1	1.078	0.717	1.291	130.7	74	111.9	121.3	103.2	86.7		0.930676		1.02867	0.0407756		0.312015
Glutaredoxin-2, mitochondrial OS	GRX2	1.431	0.65	1.811	151.7	69.5	134.6	106	106.9	74.3		0.448448		1.29733	0.375549		3.48288
Glutathione peroxidase 2 OS	GPX2	1.376	0.592	1.765	130.5	57.3	162.2	94.8	96.9	91.9		0.515912		1.24433	0.315373		2.87424
Glutathione reductase OS	GLR1	0.863	0.767	0.903	102.3	75.3	111.4	118.5	98.1	123.3		0.271447		0.844333	-0.244115		5.66315
Glutathione synthetase OS	GSH2	1.496	1.351	0.8	154.3	136.9	57.9	103.2	101.3	72.4		0.484717		1.21567	0.281748		3.14512
Glyceraldehyde-3-phosphate dehydrogenase 1 OS	TDH1	1.322	0.689	1.192	106.6	82.2	113.8	80.6	119.3	95.5		0.878876		1.06767	0.0944613		0.560724
Glyceraldehyde-3-phosphate dehydrogenase 2 OS	TDH2	0.933	0.887	1.126	66	91.3	107	70.7	103	95		0.928677		0.982	-0.0262051		0.321353
Glyceraldehyde-3-phosphate dehydrogenase 3 OS	TDH3	0.895	0.683	1.037	81.1	90.1	94.2	90.6	132	90.8		0.325845		0.871667	-0.198152		4.86989
Glycerol-1-phosphate phosphohydrolase 1 OS	RHR2	1.145	1.005	1.162	113.5	97.9	113.4	99.1	97.4	97.6		0.121032		1.104	0.14274		9.171
Glycerol-1-phosphate phosphohydrolase 2 OS	HOR2	1.139	1.658	2.295	106.5	148	102.6	93.5	89.3	44.7		0.112772		1.69733	0.76327		9.47799
Glycerol-3-phosphate dehydrogenase [NAD(+)] 1 OS	GPD1	0.879	1.162	0.951	93.9	98.4	108.9	106.8	84.7	114.6		0.878135		0.997333	-0.00385233		0.564387
Glycerol-3-phosphate dehydrogenase [NAD(+)] 2, mitochondrial OS	GPD2	1.074	1.574	0.979	116.9	116.9	107.1	108.9	74.3	109.4		0.25306		1.209	0.273814		5.96776
Glycine cleavage system H protein, mitochondrial OS	GCV3	1.244	1.442	1.664	126.4	117.4	112.7	101.6	81.4	67.7		0.0294828		1.45	0.536053		15.3043
Glycine dehydrogenase (decarboxylating), mitochondrial OS	GCV2	1.119	0.997	0.777	123.2	99.1	82.1	110.1	99.4	105.7		0.784675		0.964333	-0.0523962		1.0531
Glycine--tRNA ligase 1, mitochondrial OS	GRS1	0.949	0.993	0.724	98.9	97.2	86.1	104.3	97.9	119		0.15484		0.888667	-0.170286		8.10117
Glycogen [starch] synthase isoform 1 OS	GSY1	1.187	0.78	0.332	130.9	105.8	33.3	110.2	135.7	100		0.461949		0.766333	-0.383956		3.35406
Glycogen debranching enzyme OS	GDB1	1.242	1.314	0.542	137.5	116.2	69.1	110.7	88.4	127.5		0.959015		1.03267	0.0463746		0.181746
Glycogen phosphorylase OS	GPH1	1.499	1.309	0.691	167.4	102	90.6	111.7	78	131.1		0.670583		1.16633	0.22198		1.73547
Glycolipid 2-alpha-mannosyltransferase OS	KRE2	0.85	0.861	0.373	114.5	114.1	32.3	134.7	132.5	86.5		0.382076		0.694667	-0.525607		4.1785
GMP synthase [glutamine-hydrolyzing] OS	GUA1	0.998	1.038	0.923	106.9	98.6	102.7	107.1	95	111.3		0.766036		0.986333	-0.0198528		1.15751
GPI transamidase component GPI16 OS	GPI16	1.204	1.178	0.898	126.4	95.1	113.3	105	80.7	126.2		0.657681		1.09333	0.128733		1.81985
GTP cyclohydrolase-2 OS	RIB1	0.802	1.996	1.613	97.9	149.6	104.7	121.9	75	64.9		0.275986		1.47033	0.556143		5.59113
GTP-binding nuclear protein GSP2/CNR2 OS	GSP2	1.116	1.894	1.116	124.3	148.4	73.6	111.4	78.4	65.9		0.308166		1.37533	0.459781		5.11215
GTP-binding protein RHO1 OS	RHO1	1.093	1.671	1.368	114.8	131.6	104.6	105	78.8	76.4		0.0663323		1.37733	0.461878		11.7827
GTP-binding protein RHO3 OS	RHO3	1.221	1.263	1.716	129.6	110.2	127.2	106.2	87.3	74.1		0.0409488		1.4	0.485427		13.8776
GTP-binding protein YPT1 OS	YPT1	0.871	2.402	1.129	115.3	171.3	69.5	132.4	71.3	61.6		0.457532		1.46733	0.553197		3.39579
GTP-binding protein YPT31/YPT8 OS	YPT31	1.252	2.036	1.482	127.7	166.8	85.9	102	81.9	58		0.157599		1.59	0.669027		8.02447
GTP-binding protein YPT52 OS	YPT52	1.501	1.352	1.525	141.5	109.2	121.3	94.3	80.8	79.6		0.0206242		1.45933	0.545309		16.8562
GTP-binding protein YPT7 OS	YPT7	1.801	2.749	1.577	206	169.8	77.1	114.4	61.8	48.9		0.154329		2.04233	1.03022		8.11552
GU4 nucleic-binding protein 1 OS	ARC1	1.152	1.135	1.47	118.1	97	132.7	102.4	85.5	90.3		0.114243		1.25233	0.324619		9.4217
Guanine nucleotide exchange factor SRM1 OS	SRM1	0.788	0.862	0.709	82.8	91.8	82.9	105	106.5	116.9		0.00782573		0.786333	-0.346787		21.0648
Guanine nucleotide-binding protein subunit beta-like protein OS	ASC1	1.5	0.836	1.561	142.5	89.4	112.7	95	107	72.2		0.272263		1.299	0.377401		5.65011
Guanosine-diphosphatase OS	GDA1	1.378	1.233	0.693	143.1	119.3	65	103.8	96.8	93.8		0.661464		1.10133	0.139251		1.79494
Guanylate kinase OS	GUK1	1.424	1.6	1.502	124.6	146.1	105.9	87.5	91.3	70.5		0.0328844		1.50867	0.593274		14.8301
H/ACA ribonucleoprotein complex subunit 1 OS	GAR1	1.963	5.459	2.377	141.7	158.3	82.1	72.2	29	34.5		0.0375894		3.26633	1.70767		14.2493
Heat shock protein 104 OS	HSP104	1.09	1.14	0.824	115	112.7	88.4	105.6	98.9	107.3		0.879691		1.018	0.0257376		0.556699
Heat shock protein 60, mitochondrial OS	HSP60	1.064	0.92	0.952	103.9	95	100.7	97.7	103.3	105.7		0.538231		0.978667	-0.0311105		2.69031
Heat shock protein 70 homolog LHS1 OS	LHS1	1.196	0.928	0.608	147.5	105.3	66	123.3	113.5	108.6		0.72973		0.910667	-0.135005		1.36838
Heat shock protein 78, mitochondrial OS	HSP78	1.411	0.877	0.218	142.4	100.8	32.4	100.9	114.9	148.7		0.445647		0.835333	-0.259576		3.51009
Heat shock protein homolog SSE1 OS	SSE1	0.98	0.997	0.753	92.7	101.1	88.4	94.6	101.4	117.4		0.249123		0.91	-0.136062		6.03586
Heat shock protein SSA1 OS	SSA1	1.1	0.872	0.85	116.9	99.2	88.9	106.2	113.8	104.5		0.494738		0.940667	-0.0882445		3.05625
Heat shock protein SSA2 OS	SSA2	0.966	1.065	0.965	92.4	97.5	99.7	95.6	91.6	103.4		0.93887		0.998667	-0.00192488		0.273945
Heat shock protein SSB1 OS	SSB1	1.169	2.072	1.599	111.5	129.2	128.6	95.4	62.3	80.5		0.0174766		1.61333	0.690045		17.5754
Heat shock protein SSB2 OS	SSB2	1.1	0.997	1.005	129	100.1	99.9	117.3	100.4	99.4		0.742776		1.034	0.0482362		1.29142
Heat shock protein SSC1, mitochondrial OS	SSC1	1.17	1.013	0.685	122.7	105.9	74.5	104.9	104.6	108.8		0.739087		0.956	-0.0649175		1.31304
Heat shock protein STI1 OS	STI1	1.118	0.925	0.722	109.1	109.7	69.8	97.6	118.7	96.6		0.618755		0.921667	-0.117683		2.08481
Hexokinase-1 OS	HXK1	1.272	1.292	0.95	133.6	107.5	101.4	105	83.1	106.7		0.271		1.17133	0.228152		5.67031
Hexokinase-2 OS	HXK2	0.999	0.957	0.955	100.6	87.8	106.9	100.6	91.7	111.9		0.732971		0.970333	-0.0434477		1.34913
Histidine biosynthesis trifunctional protein OS	HIS4	0.933	0.828	0.601	103	94.1	73	110.4	113.7	121.5		0.0567844		0.787333	-0.344954		12.4577
Histidine protein methyltransferase 1 OS	HPM1	0.462	0.823	0.606	70.9	57.5	106.6	153.6	69.8	176		0.197412		0.630333	-0.665813		7.04626
Histidine--tRNA ligase, mitochondrial OS	HTS1	1.04	0.899	0.581	121.2	103.2	63	116.6	114.8	108.5		0.370894		0.84	-0.251539		4.3075
Histidinol-phosphate aminotransferase OS	HIS5	0.81	0.703	0.893	92.7	63.2	117.4	114.4	89.9	131.5		0.351604		0.802	-0.318326		4.53946
Histone H2A.1 OS	HTA1	1.275	0.815	1.508	136	70.9	143.2	106.6	87	95		0.435621		1.19933	0.262233		3.60891
HNRNP arginine N-methyltransferase OS	HMT1	3.867	4.533	3.583	141.8	171	165.6	36.7	37.7	46.2		0.000228092		3.99433	1.99795		36.4189
Homoaconitase, mitochondrial OS	LYS4	1.143	0.988	0.608	128.7	93.3	77.3	112.5	94.4	127.2		0.552384		0.913	-0.131313		2.57759
Homocitrate dehydratase, mitochondrial OS	ACO2	0.837	1.253	0.657	102.1	113.4	79.1	121.9	90.5	120.3		0.426321		0.915667	-0.127106		3.70263
Homocitrate synthase, cytosolic isozyme OS	LYS20	0.693	0.957	1.028	78.1	86	117.7	112.8	89.9	114.5		0.460518		0.892667	-0.163807		3.36753
Homocysteine S-methyltransferase 1 OS	MHT1	1.545	0.771	1.06	125	78.1	112.8	80.9	101.4	106.4		0.602739		1.12533	0.170352		2.19871
Homocysteine S-methyltransferase 2 OS	SAM4	0.987	0.705	0.906	96.4	78	100.7	97.7	110.7	111.2		0.146422		0.866	-0.207561		8.34394
Homoisocitrate dehydrogenase, mitochondrial OS	LYS12	0.945	1.637	1.174	104.9	113.7	118.1	111	69.4	100.6		0.229001		1.252	0.324235		6.40163
Homoserine dehydrogenase OS	HOM6	1.455	0.864	1.108	172.8	78.2	126.7	118.8	90.5	114.4		0.564458		1.14233	0.191984		2.48368
Homoserine kinase OS	THR1	0.923	1.064	0.904	98.8	89.3	110.7	107.1	84	122.5		0.719266		0.963667	-0.0533939		1.4311
Hsp90 co-chaperone AHA1 OS	AHA1	1.189	1.987	1.377	138.9	160	86.6	116.8	80.5	62.9		0.196499		1.51767	0.601855		7.0664
Hsp90 co-chaperone HCH1 OS	HCH1	1.456	0.571	2.489	134.3	63.2	179.3	92.2	110.6	72		0.393477		1.50533	0.590083		4.05081
Hydroxyacylglutathione hydrolase, cytoplasmic isozyme OS	GLO2	1.482	1.983	1.776	134.8	139.2	116.7	91	70.2	65.7		0.00629327		1.747	0.80488		22.0112
Hydroxymethylglutaryl-CoA synthase OS	ERG13	0.893	0.968	1.13	98.5	93.1	113.7	110.3	96.1	100.7		0.939693		0.997	-0.00433459		0.27014
Hydroxymethylpyrimidine/phosphomethylpyrimidine kinase THI20 OS	THI20	1.406	0.807	0.25	147.6	105.9	31.4	104.9	131.1	125.4		0.505542		0.821	-0.284546		2.96243
Imidazole glycerol phosphate synthase hisHF OS	HIS7	1.144	0.758	0.705	128.6	84	82.3	112.4	110.9	116.8		0.379403		0.869	-0.202572		4.20899
Importin beta SMX1 OS	SXM1	1.332	1.374	0.428	147.1	124	57.6	110.4	90.2	134.7		0.944602		1.04467	0.0630427		0.247511
Importin subunit alpha OS	SRP1	1.049	0.837	0.958	132.4	95.1	98.9	126.3	113.6	103.3		0.701415		0.948	-0.077041		1.54025
Importin subunit beta-4 OS	KAP123	1.014	1.058	0.786	115.1	103.2	90	113.5	97.6	114.5		0.560036		0.952667	-0.0699566		2.51784
Increased sodium tolerance protein 2 OS	IST2	1.04	1.043	0.934	100.8	113	91.4	96.9	108.3	97.8		0.924246		1.00567	0.0081522		0.342124
Inorganic phosphate transport protein PHO88 OS	PHO88	1.363	2.511	1.657	135.6	189.9	63.5	99.5	75.6	38.3		0.223868		1.84367	0.882578		6.50008
Inorganic pyrophosphatase OS	IPP1	1.218	0.837	1.155	110.2	85.9	105.7	90.5	102.5	91.5		0.529921		1.07	0.0976108		2.75789
Inosine triphosphate pyrophosphatase OS	HAM1	1.373	1.79	0.567	145	150	59.7	105.6	83.8	105.3		0.543739		1.24333	0.314213		2.6461
Inosine-5'-monophosphate dehydrogenase 3 OS	IMD3	1.212	1.079	0.896	115.9	100.3	104	95.6	93	116.1		0.584139		1.06233	0.0872365		2.33484
Inosine-5'-monophosphate dehydrogenase 4 OS	IMD4	1.166	0.952	1.287	119.5	89.8	137.4	102.5	94.3	106.7		0.372425		1.135	0.182692		4.28961
Inositol monophosphatase 1 OS	INM1	1.353	1.115	1.449	148.7	101.6	118.8	109.9	91.1	82		0.147804		1.30567	0.384787		8.30314
Iron transport multicopper oxidase FET3 OS	FET3	1.066	1.385	1.105	124.7	127.6	93	117	92.2	84.1		0.308172		1.18533	0.245293		5.11207
Isoamyl acetate-hydrolyzing esterase OS	IAH1	1.279	0.649	1.556	124.2	73	130.3	97.1	112.5	83.8		0.599699		1.16133	0.215782		2.22067
Isocitrate dehydrogenase [NAD] subunit 1, mitochondrial OS	IDH1	0.739	1.782	1.063	86.8	135.5	108.9	117.4	76.1	102.4		0.560221		1.19467	0.256608		2.51641
Isocitrate dehydrogenase [NAD] subunit 2, mitochondrial OS	IDH2	0.776	1.049	1.311	78.7	96.6	128.2	101.4	92.1	97.8		0.796053		1.04533	0.0639631		0.99058
Isocitrate dehydrogenase [NADP], mitochondrial OS	IDP1	1.03	1.179	1.309	121.1	96.1	128.8	117.6	81.5	98.4		0.323179		1.17267	0.229793		4.90557
Isoleucine--tRNA ligase, cytoplasmic OS	ILS1	0.93	0.849	0.507	93.1	99.7	63.6	100.1	117.5	125.5		0.0971321		0.762	-0.392137		10.1264
Isopentenyl-diphosphate Delta-isomerase OS	IDI1	0.896	1.113	0.852	99.6	95.7	99.7	111.2	86.1	117.1		0.537264		0.953667	-0.068443		2.69812
Ketol-acid reductoisomerase, mitochondrial OS	ILV5	0.793	1.087	1.107	93.7	91.4	125.2	118.1	84.1	113.1		0.918		0.995667	-0.00626526		0.371573
Killer toxin-resistance protein 5 OS	KRE5	1.148	0.903	0.56	135.1	110.5	55.5	117.7	122.4	99.1		0.632664		0.870333	-0.20036		1.98827
Kynurenine formamidase OS	BNA7	1.547	1.004	1.487	145.6	88.4	121.9	94.2	88.1	82		0.146229		1.346	0.428678		8.34966
La protein homolog OS	LHP1	1.381	1.516	0.541	98.9	68.1	117.3	71.6	44.9	216.7		0.782739		1.146	0.196607		1.06383
L-aminoadipate-semialdehyde dehydrogenase OS	LYS2	0.965	1.008	0.519	103.9	104.7	69	107.7	103.9	133		0.208197		0.830667	-0.267658		6.81526
Lanosterol 14-alpha demethylase OS	ERG11	1.199	2.042	1.474	138.5	158.7	95.7	115.5	77.7	64.9		0.1344		1.57167	0.652295		8.71601
Large subunit GTPase 1 OS	LSG1	1.442	1.092	0.871	153.5	104.4	92	106.5	95.6	105.7		0.503305		1.135	0.182692		2.98169
L-asparaginase 1 OS	ASP1	1.104	1.125	1.014	112.3	98.9	115.2	101.7	87.9	113.6		0.436928		1.081	0.112367		3.5959
Leucine carboxyl methyltransferase 1 OS	PPM1	1.033	0.595	1.697	109.3	53.2	160.7	105.8	89.4	94.6		0.740955		1.10833	0.148392		1.30208
Leucine--tRNA ligase, cytoplasmic OS	CDC60	1.139	1.367	0.744	96.5	122.9	83.8	84.8	89.9	112.7		0.732361		1.08333	0.115477		1.35275
Leukotriene A-4 hydrolase homolog OS	LAP2	1.284	0.876	0.657	134	96.9	75.4	104.3	110.5	114.7		0.67936		0.939	-0.0908029		1.679
LOG family protein YJL055W OS	YJL055W	1.363	0.783	1.626	124.2	67.7	164.4	91.1	86.5	101.1		0.413563		1.25733	0.330367		3.83458
Long-chain-fatty-acid--CoA ligase 1 OS	FAA1	1.187	0.835	1.072	120.3	67.5	138.9	101.4	80.8	129.5		0.854795		1.03133	0.0445107		0.68138
Long-chain-fatty-acid--CoA ligase 4 OS	FAA4	0.907	0.884	0.716	110.4	103.5	79	121.7	117.1	110.4		0.136012		0.835667	-0.259001		8.66423
Low specificity L-threonine aldolase OS	GLY1	0.732	1.093	0.787	87.6	85.9	101.2	119.6	78.6	128.7		0.341987		0.870667	-0.199808		4.6599
Low-affinity glucose transporter HXT3 OS	HXT3	0.835	0.902	0.536	102.6	95.5	67.6	122.9	105.9	126.1		0.0742995		0.757667	-0.400365		11.2901
Lysine--tRNA ligase, cytoplasmic OS	KRS1	0.984	1.025	0.97	109.7	106.2	88.1	111.5	103.6	90.8		0.947333		0.993	-0.0101344		0.234973
m7GpppX diphosphatase OS	DCS1	1.051	0.944	1.054	105.4	75	134	100.3	79.4	127.1		0.913585		1.01633	0.0233736		0.39251
Maf-like protein YOR111W OS	YOR111W	1.371	1.393	0.977	130.3	115.4	100.3	95.1	82.8	102.6		0.1039		1.247	0.318461		9.83384
Magnesium-activated aldehyde dehydrogenase, cytosolic OS	ALD6	0.863	0.996	0.896	89.8	94	94.4	104	94.3	105.3		0.0880144		0.918333	-0.12291		10.5545
Malate dehydrogenase, mitochondrial OS	MDH1	1.423	0.733	1.183	147.1	63.6	145.1	103.3	86.8	122.7		0.651371		1.113	0.154454		1.86172
Malate dehydrogenase, peroxisomal OS	MDH3	1.898	1.376	1.451	142.5	129.4	105.6	75.1	94	72.8		0.0237148		1.575	0.655352		16.2498
Manganese-transporting ATPase 1 OS	SPF1	0.729	0.957	0.821	94.4	99	93.5	129.6	103.4	113.9		0.0623883		0.835667	-0.259001		12.049
Mannan endo-1,6-alpha-mannosidase DCW1 OS	DCW1	1.212	1.012	0.547	151.4	98.5	72.4	124.9	97.4	132.2		0.695891		0.923667	-0.114556		1.57459
Mannose-1-phosphate guanyltransferase OS	PSA1	0.873	0.883	0.981	89.3	87.5	111.7	102.3	99	113.9		0.378712		0.912333	-0.132367		4.21691
Mannose-6-phosphate isomerase OS	PMI40	1.222	1.639	1.088	98.6	99.6	134.2	80.7	60.8	123.3		0.360407		1.31633	0.396525		4.43207
Mannosyl-oligosaccharide glucosidase OS	CWH41	1.058	1.104	0.735	128.1	99.8	90.9	121.1	90.4	123.7		0.742054		0.965667	-0.0504028		1.29564
Methionine aminopeptidase 1 OS	MAP1	0.748	0.911	1.032	81.8	90.1	110.8	109.4	98.8	107.4		0.299845		0.897	-0.15682		5.23103
Methionine--tRNA ligase, cytoplasmic OS	MES1	1.377	0.964	0.591	146.2	99.9	67.6	106.1	103.7	114.3		0.887654		0.977333	-0.0330774		0.517563
Methylenetetrahydrofolate dehydrogenase [NAD(+)] OS	MTD1	0.7	0.888	1.662	73.1	84.9	151.1	104.5	95.6	90.9		0.818318		1.08333	0.115477		0.870779
Methylenetetrahydrofolate reductase 1 OS	MET12	1.329	0.434	1.706	138.9	44.5	150.9	104.5	102.6	88.5		0.723832		1.15633	0.209557		1.40362
Methylenetetrahydrofolate reductase 2 OS	MET13	1.362	0.967	0.243	153.4	116.1	25	112.6	120.1	103		0.73904		0.857333	-0.222072		1.31332
Methylthioribose-1-phosphate isomerase OS	MRI1	1.171	1.373	0.945	129.4	109.3	100.5	110.5	79.6	106.3		0.331259		1.163	0.217851		4.79832
Methylthioribulose-1-phosphate dehydratase OS	MDE1	1.243	1.508	1.432	124	123.3	114.5	99.8	81.8	80		0.00892663		1.39433	0.479575		20.4931
Mevalonate kinase OS	ERG12	0.435	1.249	0.828	57	104.9	100.9	130.9	84	121.9		0.305746		0.837333	-0.256126		5.14639
Mitochondrial genome maintenance protein MGM101 OS	MGM101	1.149	1.605	1.318	156	155.3	75.4	135.7	96.8	57.3		0.408802		1.35733	0.440775		3.88487
Mitochondrial import receptor subunit TOM70 OS	TOM70	1.372	0.986	0.543	138.9	101.1	70.4	101.3	102.5	129.6		0.743476		0.967	-0.0484122		1.28733
Mitochondrial inner membrane i-AAA protease supercomplex subunit YME1 OS	YME1	1.358	1.169	0.732	165.5	103.2	88.3	121.9	88.3	120.6		0.754493		1.08633	0.119467		1.22345
Mitochondrial outer membrane protein IML2 OS	IML2	1.35	0.718	0.349	161.7	96.9	36.3	119.8	135	104.1		0.59787		0.805667	-0.311745		2.23393
Mitochondrial outer membrane protein porin 1 OS	POR1	1.322	1.037	1.498	120.7	94.5	130.7	91.3	91.2	87.3		0.0799941		1.28567	0.362517		10.9694
Mitochondrial outer membrane protein YKR018C OS	YKR018C	0.955	0.876	0.366	119.5	102.3	43.2	125.1	116.8	118		0.245287		0.732333	-0.449428		6.10325
Mitochondrial peroxiredoxin PRX1 OS	PRX1	1.106	1.641	1.393	134.1	124.5	97.7	121.3	75.9	70.1		0.203005		1.38	0.464668		6.92493
Monothiol glutaredoxin-3 OS	GRX3	1.337	1.297	1.745	120.9	104.5	130.9	90.4	80.6	75		0.0145614		1.45967	0.545639		18.368
Monothiol glutaredoxin-7 OS	GRX7	1.237	0.953	1.715	151.2	87.9	131.4	122.2	92.1	76.6		0.312779		1.30167	0.38036		5.04762
mRNA 3'-end-processing protein RNA14 OS	RNA14	1.258	1.396	0.701	142	94.4	98.5	112.8	67.6	140.5		0.866988		1.11833	0.16135		0.619869
mRNA turnover protein 4 OS	MRT4	1.51	0.641	0.85	148.7	50.3	135.6	98.4	78.4	159.5		0.989194		1.00033	0.000480818		0.0471853
Multifunctional tryptophan biosynthesis protein OS	TRP3	0.935	0.945	0.749	99.6	96.9	81.1	106.6	102.6	108.3		0.0913917		0.876333	-0.190448		10.3909
Multisite-specific tRNA:(cytosine-C(5))-methyltransferase OS	NCL1	1.131	1.167	0.82	141.8	114.9	72	125.4	98.5	87.7		0.818099		1.03933	0.0556584		0.871941
Myosin-5 OS	MYO5	1.007	0.853	0.598	114.2	97.5	74.6	113.4	114.2	124.9		0.141319		0.819333	-0.287478		8.49799
N-(5'-phosphoribosyl)anthranilate isomerase OS	TRP1	1.192	1.865	0.64	138.8	111.6	95.1	116.5	59.8	148.6		0.823972		1.23233	0.301393		0.840875
N(6)-adenine-specific DNA methyltransferase-like 1 OS	AML1	1.305	1.215	1.104	134	89	135.7	102.7	73.3	122.9		0.396355		1.208	0.27262		4.01916
NAD(P)H-dependent FMN reductase LOT6 OS	LOT6	1.048	1.993	1.148	135.4	169.3	79.4	129.3	84.9	69.2		0.350645		1.39633	0.481643		4.55132
NAD-dependent malic enzyme, mitochondrial OS	MAE1	1.249	0.851	1.117	143	91.1	99.9	114.5	107.1	89.4		0.686922		1.07233	0.100753		1.63093
NADH pyrophosphatase OS	NPY1	0.944	1.091	0.604	107.5	63.6	117.4	113.8	58.3	194.3		0.576818		0.879667	-0.184971		2.38961
NADH-cytochrome b5 reductase 1 OS	CBR1	1.179	1.108	1.771	107.8	97.9	140.1	91.4	88.4	79.1		0.0944139		1.35267	0.435806		10.2496
NADP-dependent alcohol dehydrogenase 6 OS	ADH6	0.777	1.103	0.829	77.1	83.9	119	99.2	76	143.6		0.614319		0.903	-0.147202		2.11606
NADPH dehydrogenase 2 OS	OYE2	0.928	1.113	1.12	101	101	111.9	108.9	90.8	99.9		0.495506		1.05367	0.0754185		3.04951
NADPH--cytochrome P450 reductase OS	NCP1	1.335	1.558	0.798	160.3	145.8	62.7	120.1	93.6	78.5		0.479115		1.23033	0.299049		3.1956
NADPH-dependent aldehyde reductase ARI1 OS	ARI1	0.774	1.113	1.07	85	98.5	113.3	109.8	88.6	105.9		0.822703		0.985667	-0.0208283		0.847569
NADPH-dependent aldose reductase GRE3 OS	GRE3	1.131	0.96	0.996	101.3	88.1	112.3	89.6	91.8	112.7		0.815282		1.029	0.041243		0.886921
NADPH-dependent alpha-keto amide reductase OS	YDL124W	0.933	0.852	1.013	102.2	88	103.8	109.5	103.4	102.5		0.26304		0.932667	-0.100567		5.79978
NADPH-dependent methylglyoxal reductase GRE2 OS	GRE2	1.123	0.959	0.985	101.3	85.1	118.2	90.2	88.7	120.1		0.900339		1.02233	0.0318657		0.455939
NADP-specific glutamate dehydrogenase 1 OS	GDH1	1.132	0.949	0.699	124.4	102.5	77	109.9	108	110.1		0.589449		0.926667	-0.109878		2.29554
Neutral trehalase OS	NTH1	1.244	0.834	0.442	139.1	105.3	45.6	111.9	126.2	103.2		0.57627		0.84	-0.251539		2.39374
Nicotinamidase OS	PNC1	1.339	1.211	1.369	134.2	106.2	119.4	100.2	87.7	87.2		0.0365763		1.30633	0.385523		14.368
Nicotinate phosphoribosyltransferase OS	NPT1	1.107	0.781	0.951	118.4	84	110.1	107	107.6	115.8		0.608307		0.946333	-0.0795797		2.15877
Nicotinate-nucleotide pyrophosphorylase [carboxylating] OS	BNA6	1.134	0.904	1.265	119.9	73	138.5	105.8	80.8	109.4		0.611719		1.101	0.138814		2.13448
NifU-like protein, mitochondrial OS	NFU1	1.492	1.498	1.601	144.9	117.1	117.9	97.1	78.2	73.6		0.0198464		1.53033	0.613846		17.0232
N-lysine methyltransferase SEE1 OS	SEE1	0.914	1.56	1.383	123.3	131.5	93.8	134.9	84.3	67.9		0.426566		1.28567	0.362517		3.70014
Nuclear and cytoplasmic polyadenylated RNA-binding protein PUB1 OS	PUB1	2.972	2.886	1.936	156.6	173.7	118.6	52.7	60.2	61.3		0.00516484		2.598	1.3774		22.8694
Nuclear cap-binding protein subunit 2 OS	CBC2	1.303	2.281	1.411	140.6	162.3	88.5	107.9	71.2	62.7		0.126714		1.665	0.735522		8.97175
Nuclear GTP-binding protein NUG1 OS	NUG1	1.039	1.166	0.427	130	131.3	39.7	125.2	112.5	92.9		0.771442		0.877333	-0.188803		1.12697
Nuclear localization sequence-binding protein OS	NSR1	2.437	1.412	2.941	190.6	115.8	139.5	78.2	82.1	47.4		0.032241		2.26333	1.17845		14.9159
Nuclear polyadenylated RNA-binding protein 4 OS	HRP1	1.3	1.759	1.367	156.9	145.6	87	120.8	82.8	63.6		0.211265		1.47533	0.561041		6.75172
Nuclear polyadenylated RNA-binding protein NAB2 OS	NAB2	1.309	1.699	1.527	108.4	131.5	115.9	82.8	77.4	75.9		0.00497691		1.51167	0.59614		23.0304
Nuclear transport factor 2 OS	NTF2	0.803	0.447	3.858	72.5	39.8	233.8	90.3	89	60.6		0.591308		1.70267	0.767796		2.28186
Nucleolar GTP-binding protein 1 OS	NOG1	1.269	0.899	0.404	140.1	123.9	36.2	110.4	137.8	89.4		0.740988		0.857333	-0.222072		1.30189
Nucleolar protein 3 OS	NPL3	2.335	2.173	1.455	155	132	103.4	66.4	60.8	71.1		0.0136136		1.98767	0.991076		18.6603
Nucleoporin GLE2 OS	GLE2	0.595	1.422	1.628	72	119.5	128.2	121	84	78.8		0.614503		1.215	0.280956		2.11476
Nucleoporin POM152 OS	POM152	1.148	1.438	0.847	112.9	118.8	93.1	98.3	82.6	109.9		0.364574		1.14433	0.194507		4.38214
Nucleoside diphosphate kinase OS	YNK1	0.997	0.649	1.797	91.5	50.2	179.1	91.8	77.2	99.6		0.675233		1.14767	0.198704		1.70546
Nucleosome assembly protein OS	NAP1	1.049	1.159	0.784	81.5	98.8	112.6	77.7	85.3	143.6		0.850228		0.997333	-0.00385233		0.704646
Obg-like ATPase 1 OS	OLA1	0.969	1.119	1.095	94.2	99.5	115.9	97.2	88.9	105.8		0.509316		1.061	0.0854247		2.93013
Ornithine aminotransferase OS	CAR2	0.979	0.862	1.088	110.1	84.9	117.9	112.5	98.6	108.3		0.850445		0.976333	-0.0345543		0.703538
Orotidine 5'-phosphate decarboxylase OS	URA3	2.611	2.055	2.637	163.9	107.7	174.6	62.8	52.4	66.2		0.0140133		2.43433	1.28353		18.5346
Oxygen-dependent coproporphyrinogen-III oxidase OS	HEM13	0.924	0.883	0.996	99.6	82.8	116.3	107.7	93.8	116.7		0.609377		0.934333	-0.0979908		2.15114
Oxysterol-binding protein homolog 1 OS	SWH1	1.495	1.743	0.702	159.5	102.9	91.5	106.7	59	130.4		0.552065		1.31333	0.393233		2.5801
Pantoate--beta-alanine ligase OS	PAN6	1.056	0.959	0.679	122.3	83.3	97.5	115.8	86.9	143.5		0.510712		0.898	-0.155213		2.91824
Pantothenate kinase CAB1 OS	CAB1	0.867	1.153	0.676	105.4	109.6	95.2	121.5	95.1	140.7		0.321604		0.898667	-0.154142		4.92679
Partitioning protein REP2 OS	REP2	1.719	3.98	1.601	141.7	220.2	101.3	82.5	55.3	63.3		0.0713173		2.43333	1.28293		11.4681
Pentafunctional AROM polypeptide OS	ARO1	1.032	0.91	0.604	114.3	100.9	71.5	110.7	110.8	118.3		0.241585		0.848667	-0.23673		6.1693
Peptide methionine sulfoxide reductase OS	MXR1	1.248	2.064	1.506	133.9	167	76.2	107.3	80.9	50.6		0.21335		1.606	0.683472		6.70907
Peptidyl-prolyl cis-trans isomerase C, mitochondrial OS	CPR3	1.448	1.006	2.14	116.8	89.6	162.3	80.7	89	75.8		0.129449		1.53133	0.614788		8.87901
Peptidyl-prolyl cis-trans isomerase CPR6 OS	CPR6	0.835	1.202	0.794	96.1	104.7	104.7	115.1	87.1	131.9		0.515432		0.943667	-0.0836508		2.87829
Peptidyl-prolyl cis-trans isomerase D OS	CPR5	1.082	2.143	1.36	123.5	164.8	84.3	114.1	76.9	62		0.226662		1.52833	0.611959		6.44621
Peptidyl-prolyl cis-trans isomerase FPR2 OS	FPR2	1.521	0.965	1.823	145.1	90.4	140.3	95.4	93.6	77		0.11819		1.43633	0.522391		9.27419
Peptidyl-prolyl cis-trans isomerase OS	CPR1	1.137	0.859	1.928	96.8	91.2	144	85.1	106.1	74.7		0.313411		1.308	0.387363		5.03886
Peroxiredoxin HYR1 OS	HYR1	1.197	0.654	1.597	112.5	70.5	143.8	94	107.7	90		0.621494		1.14933	0.200797		2.06563
Peroxiredoxin TSA1 OS	TSA1	0.983	1.195	0.982	114.5	100.5	76.9	116.5	84.1	78.3		0.802022		1.05333	0.0749621		0.958137
Peroxiredoxin TSA2 OS	TSA2	1.019	2.005	0.896	159.3	145.8	75.4	156.3	72.7	84.1		0.575508		1.30667	0.385891		2.39949
Peroxiredoxin type-2 OS	AHP1	0.99	0.666	2.09	92.2	71.1	148.2	93.1	106.9	70.9		0.620816		1.24867	0.320388		2.07037
Phenylalanine--tRNA ligase alpha subunit OS	FRS2	1.441	0.608	0.152	145.6	81.9	22.1	101	134.7	145.3		0.314104		0.733667	-0.446803		5.02927
Phenylalanine--tRNA ligase beta subunit OS	FRS1	1.017	0.975	0.698	98.4	105.7	74	96.7	108.4	106.1		0.341533		0.896667	-0.157356		4.66567
Phospho-2-dehydro-3-deoxyheptonate aldolase, phenylalanine-inhibited OS	ARO3	0.992	1.342	0.815	103.3	103.6	105.9	104.1	77.2	130		0.975439		1.04967	0.0699313		0.107999
Phospho-2-dehydro-3-deoxyheptonate aldolase, tyrosine-inhibited OS	ARO4	1.028	1.24	1.164	98.6	108.5	105.3	95.9	87.5	90.5		0.0281828		1.144	0.194087		15.5002
Phosphoacetylglucosamine mutase OS	PCM1	1.079	0.873	0.762	122.9	100.3	84.9	113.9	115	111.5		0.386345		0.904667	-0.144542		4.13025
Phosphoglucomutase-1 OS	PGM1	1.119	0.873	0.733	125.2	99.9	71.4	111.9	114.4	97.4		0.610201		0.908333	-0.138706		2.14527
Phosphoglucomutase-2 OS	PGM2	1.16	1.126	0.89	123.7	106.5	91.9	106.7	94.6	103.2		0.584171		1.05867	0.0822484		2.3346
Phosphoglycerate kinase OS	PGK1	0.815	0.68	1.058	73	85.6	101.1	89.5	125.8	95.6		0.2855		0.851	-0.232769		5.44394
Phosphoglycerate mutase 1 OS	GPM1	1.385	0.913	1.2	136.3	85	112.5	98.4	93.1	93.8		0.33936		1.166	0.221568		4.69339
Phosphomannomutase OS	SEC53	1.249	0.858	1.305	127.8	77.3	124	102.4	90.1	95		0.451173		1.13733	0.185655		3.45657
Phosphomevalonate kinase OS	ERG8	1.13	1.471	0.924	110.2	120.8	86.7	97.5	82.1	93.9		0.255001		1.175	0.232661		5.93458
Phosphopantetheine adenylyltransferase OS	CAB4	1.588	1.111	1.181	143.4	87.8	123.7	90.3	79	104.7		0.20629		1.29333	0.371094		6.85522
Phosphoribosylaminoimidazole carboxylase OS	ADE2	1.247	1.373	0.701	96.1	99.4	107.1	77	72.4	152.8		0.996193		1.107	0.146655		0.0165651
Phosphoribosylaminoimidazole-succinocarboxamide synthase OS	ADE1	1.727	0.475	1.201	157	46.5	145.7	90.9	97.8	121.3		0.736993		1.13433	0.181845		1.32537
Phosphoribosylformylglycinamidine synthase OS	ADE6	0.89	0.767	0.706	94.9	85.8	88.4	106.6	111.8	125.2		0.0157677		0.787667	-0.344343		18.0223
Phosphoribosylglycinamide formyltransferase OS	ADE8	1.167	2.333	1.116	139	164	77.5	119.1	70.3	69.4		0.254239		1.53867	0.621681		5.94758
Phosphoserine aminotransferase OS	SER1	0.883	0.892	1.123	99	86.8	121.6	112	97.4	108.2		0.774511		0.966	-0.0499049		1.10972
Phosphoserine phosphatase OS	SER2	1.103	0.74	1.034	121	78.7	110.7	109.6	106.3	107.1		0.758806		0.959	-0.0603973		1.19869
Plasma membrane ATPase 1 OS	PMA1	0.528	0.747	0.845	59.8	99.6	80.8	113.3	133.4	95.6		0.0983569		0.706667	-0.500898		10.072
Pleiotropic ABC efflux transporter of multiple drugs OS	PDR5	0.753	0.798	0.484	77.8	96.2	66.8	103.3	120.5	138		0.0377104		0.678333	-0.559934		14.2354
Polyadenylate-binding protein, cytoplasmic and nuclear OS	PAB1	1.25	1.018	0.968	133.6	101.7	97.7	106.9	100	100.9		0.507807		1.07867	0.109249		2.94301
Polyamine N-acetyltransferase 1 OS	PAA1	1.481	2.411	1.681	156.6	172.1	91.7	105.7	71.4	54.6		0.0947539		1.85767	0.893492		10.234
Potassium-activated aldehyde dehydrogenase, mitochondrial OS	ALD4	1.758	0.814	1.112	179.2	76.2	121.7	101.9	93.6	109.4		0.469416		1.228	0.296311		3.28442
Pre-mRNA-splicing factor ATP-dependent RNA helicase PRP43 OS	PRP43	1.326	0.712	0.311	148.6	87.3	33.6	112.1	122.5	107.9		0.507887		0.783	-0.352916		2.94233
Pre-mRNA-splicing factor RSE1 OS	RSE1	1.36	2.199	0.929	128.4	140.3	100.7	94.4	63.8	108.4		0.123952		1.496	0.58111		9.06746
Pro-apoptotic serine protease NMA111 OS	NMA111	1.185	0.778	0.415	121.5	95.3	56.5	102.5	122.5	136.1		0.240545		0.792667	-0.335214		6.18804
Probable 1,3-beta-glucanosyltransferase GAS3 OS	GAS3	1.02	1.194	0.725	127.9	101.4	84.5	125.4	84.9	116.5		0.817856		0.979667	-0.0296371		0.873232
Probable 1-acyl-sn-glycerol-3-phosphate acyltransferase OS	SLC1	1.156	0.458	2.727	137.1	46.7	154.2	118.6	102	56.5		0.622995		1.447	0.533065		2.05515
Probable 26S proteasome regulatory subunit p28 OS	NAS6	0.869	1.775	1.519	115.9	158.4	87.7	133.3	89.3	57.7		0.415996		1.38767	0.472661		3.80911
Probable ATP-dependent kinase TDA10 OS	TDA10	1.066	0.547	1.104	110.1	59	129.6	103.2	107.8	117.3		0.669496		0.905667	-0.142948		1.74252
Probable dipeptidyl peptidase 3 OS	YOL057W	1.129	0.82	0.172	126.9	97.4	28	112.4	118.8	162.3		0.229751		0.707	-0.500218		6.38743
Probable electron transfer flavoprotein subunit alpha, mitochondrial OS	AIM45	1.433	1.12	1.535	134.9	105.1	115	94.1	93.8	74.9		0.04687		1.36267	0.446433		13.2911
Probable electron transfer flavoprotein subunit beta OS	CIR1	1.56	1.386	1.119	141.4	95.5	126.3	90.6	68.9	112.9		0.177923		1.355	0.438293		7.49768
Probable family 17 glucosidase SCW4 OS	SCW4	0.983	0.626	0.647	131.5	84.7	56.4	133.8	135.2	87.1		0.360945		0.752	-0.411195		4.42559
Probable gluconokinase OS	YDR248C	0.936	1.867	2.098	123.2	170	84.1	131.6	91.1	40.1		0.352323		1.63367	0.708114		4.53059
Probable glycosidase CRH1 OS	CRH1	0.981	1.086	0.513	120	87.9	71.2	122.3	80.9	138.6		0.402862		0.86	-0.217591		3.94844
Probable hydrolase NIT3 OS	NIT3	1.311	1.214	1.608	85.6	109.3	118	65.3	90.1	73.4		0.0818655		1.37767	0.462227		10.869
Probable kynurenine--oxoglutarate transaminase BNA3 OS	BNA3	0.559	1.331	0.811	68.5	90.9	120.2	122.7	68.3	148.1		0.516338		0.900333	-0.151469		2.87066
Probable NADPH:adrenodoxin oxidoreductase, mitochondrial OS	ARH1	1.348	0.939	0.479	152.1	111.4	59.1	112.9	118.5	123.3		0.712951		0.922	-0.117161		1.4694
Probable phosphomutase PMU1 OS	PMU1	0.918	0.88	0.912	108.6	64.2	135.9	118.3	72.9	148.9		0.747933		0.903333	-0.14667		1.26137
Probable quinone oxidoreductase OS	ZTA1	0.747	1.069	0.701	103.9	109.5	76.7	139	102.5	109.3		0.251482		0.839	-0.253257		5.99493
Probable S-adenosylmethionine-dependent methyltransferase CRG1 OS	CRG1	1.228	1.802	1.589	141.9	143.4	93.9	115.6	79.6	59.1		0.1468		1.53967	0.622618		8.33274
Proliferating cell nuclear antigen OS	POL30	1.243	0.755	1.326	109.2	75.2	128	87.9	99.6	96.6		0.583645		1.108	0.147958		2.33851
Prolyl 3,4-dihydroxylase TPA1 OS	TPA1	0.928	1.395	0.729	111.6	135.9	67	120.2	97.4	92		0.944251		1.01733	0.0247925		0.249125
Promoter of filamentation protein 1 OS	POF1	1.372	3.229	1.773	116.8	190.1	85.5	85.1	58.9	48.2		0.112241		2.12467	1.08724		9.49848
Proteasome subunit alpha type-1 OS	SCL1	1.312	1.01	1.223	124.1	83.7	134.6	94.6	82.9	110.1		0.353066		1.18167	0.240823		4.52144
Proteasome subunit alpha type-4 OS	PRE6	1.546	0.912	1.636	140.3	75.6	141.8	90.8	82.9	86.7		0.213407		1.36467	0.448549		6.70791
Proteasome subunit alpha type-5 OS	PUP2	1.413	0.519	1.325	132.3	50.3	157.5	93.6	96.9	118.8		0.773326		1.08567	0.118581		1.11637
Proteasome subunit alpha type-6 OS	PRE5	0.934	1.992	1.553	94.7	162	95.9	101.4	81.3	61.7		0.222824		1.493	0.578214		6.52038
Proteasome subunit beta type-1 OS	PRE3	1.265	2.036	1.582	138.6	164	75.9	109.6	80.6	48		0.21363		1.62767	0.702805		6.70338
Proteasome subunit beta type-2 OS	PUP1	0.944	2.043	1.65	116.7	160.6	83.5	123.6	78.6	50.6		0.307824		1.54567	0.628229		5.11698
Proteasome subunit beta type-3 OS	PUP3	1.189	1.207	1.071	148.5	91.4	106.5	124.9	75.8	99.5		0.526029		1.15567	0.208725		2.7899
Proteasome subunit beta type-4 OS	PRE1	1.464	2.009	1.138	160.2	159.8	73.1	109.4	79.5	64.3		0.217031		1.537	0.620117		6.63478
Proteasome subunit beta type-5 OS	PRE2	1.092	2.287	1.406	116.7	183.2	60.1	106.9	80.1	42.7		0.340223		1.595	0.673556		4.68236
Proteasome subunit beta type-6 OS	PRE7	1.337	1.491	1.595	142	132.3	107.5	106.2	88.8	67.4		0.0590296		1.47433	0.560063		12.2893
Protein AIM2 OS	AIM2	1.367	0.643	1.196	118.5	67.6	122.3	86.7	105.1	102.3		0.809783		1.06867	0.0958119		0.916313
Protein AIM7 OS	AIM7	0.865	1.798	1.23	122.5	148.3	74.2	141.6	82.5	60.4		0.569026		1.29767	0.37592		2.44868
Protein APA1 OS	APA1	1.001	1.205	1.197	93.6	93.1	134.6	93.5	77.3	112.4		0.498602		1.13433	0.181845		3.02246
Protein BMH1 OS	BMH1	1.103	0.826	1.347	112.3	91.5	111.2	101.8	110.8	82.6		0.571265		1.092	0.126973		2.43162
Protein BMH2 OS	BMH2	1.441	0.756	1.32	148.4	85.5	114.7	103	113	86.9		0.482508		1.17233	0.229383		3.16495
Protein disulfide-isomerase OS	PDI1	1.266	0.93	0.69	142.9	102.3	66.5	112.9	110	96.4		0.916324		0.962	-0.0558912		0.379509
Protein ERP1 OS	ERP1	0.93	1.678	1.534	118.1	166.3	77.3	127	99.1	50.4		0.45173		1.38067	0.465365		3.45121
Protein ERP2 OS	ERP2	1.388	2.765	1.138	177.6	177.3	56.2	128	64.1	49.4		0.295987		1.76367	0.818578		5.28727
Protein farnesyltransferase/geranylgeranyltransferase type-1 subunit alpha OS	RAM2	1.572	0.812	0.725	139.8	56.4	124.4	88.9	69.5	171.6		0.941981		1.03633	0.0514881		0.259579
Protein GVP36 OS	GVP36	1.217	1.315	1.194	126.5	101.8	117.8	104	77.4	98.6		0.112666		1.242	0.312665		9.48207
Protein HMF1 OS	HMF1	1.319	0.62	2.07	96.1	53.8	185.9	72.9	86.8	89.8		0.504693		1.33633	0.41828		2.96973
Protein HRI1 OS	HRI1	1.493	0.605	1.149	140.6	65.7	121.5	94.2	108.4	105.7		0.790513		1.08233	0.114145		1.02091
Protein IMPACT homolog OS	YIH1	1.509	0.558	1.48	145.8	62	140.5	96.6	111.1	95		0.610796		1.18233	0.241637		2.14104
Protein KES1 OS	KES1	0.927	0.831	1.372	108.4	75.9	141.5	116.8	91.3	103.2		0.823674		1.04333	0.0612002		0.842446
Protein kinase MCK1 OS	MCK1	0.853	1.573	0.829	105.7	111.6	107.2	124	70.9	129.3		0.995996		1.085	0.117695		0.0174241
Protein KTI12 OS	KTI12	0.971	2.002	1.594	123.7	153.5	87.7	127.4	76.7	55		0.286081		1.52233	0.606284		5.43511
Protein MMF1, mitochondrial OS	MMF1	1.25	0.656	2.046	119.6	70.1	156.7	95.7	106.8	76.6		0.446347		1.31733	0.39762		3.50327
Protein MRH1 OS	MRH1	0.911	0.633	1.949	94.3	63.9	164.1	103.6	101	84.2		0.730964		1.16433	0.219504		1.36104
Protein MSN5 OS	MSN5	0.845	1.153	0.523	81.3	93.2	81.2	96.2	80.8	155.2		0.330113		0.840333	-0.250966		4.81337
Protein ORM1 OS	ORM1	1.287	1.952	0.757	153.2	129.9	85	119	66.6	112.3		0.417624		1.332	0.413594		3.79215
Protein PBDC1 homolog OS	YPL225W	0.967	0.738	2.599	87.8	58.8	201.6	90.8	79.7	77.6		0.488347		1.43467	0.520716		3.11271
Protein phosphatase 2C homolog 1 OS	PTC1	1.188	2.115	1.817	135.4	168.4	95.2	114	79.6	52.4		0.139086		1.70667	0.771181		8.56717
Protein phosphatase 2C homolog 2 OS	PTC2	0.91	1.109	1.18	94.9	97.1	123.1	104.2	87.6	104.3		0.583083		1.06633	0.0926585		2.3427
Protein phosphatase 2C homolog 3 OS	PTC3	1.033	1.192	1.332	122.1	103.2	125.4	118.2	86.6	94.2		0.216971		1.18567	0.245698		6.63598
Protein RFS1 OS	RFS1	1.363	2.576	2.013	145.3	172.8	84.2	106.6	67.1	41.8		0.125839		1.984	0.988412		9.00185
Protein SCP160 OS	SCP160	1.141	0.927	0.747	127.4	105.4	75.5	111.7	113.7	101.1		0.716143		0.938333	-0.0918276		1.45
Protein SIS1 OS	SIS1	1.685	2.106	1.46	170.3	151.3	88.1	101.1	71.8	60.4		0.100556		1.75033	0.80763		9.97592
Protein SNQ2 OS	SNQ2	0.818	0.877	0.689	97.4	80.1	87.4	119	91.4	126.9		0.111857		0.794667	-0.331578		9.51337
Protein SSO2 OS	SSO2	1.007	1.232	0.882	118.9	112.1	88.9	118.1	91	100.9		0.797719		1.04033	0.0570459		0.981501
Protein SUR7 OS	SUR7	1.124	0.981	1.688	140.6	72	154	125.1	73.4	91.2		0.435047		1.26433	0.338377		3.61464
Protein TED1 OS	TED1	1.339	0.872	0.31	150.2	124.8	28.6	112.2	143.1	92.3		0.731635		0.840333	-0.250966		1.35706
Protein THO1 OS	THO1	3.938	2.771	2.351	156.3	134.5	154.3	39.7	48.5	65.6		0.000707529		3.02	1.59455		31.5026
Protein TMA108 OS	TMA108	1.209	1.125	0.506	128.8	116.5	58.3	106.5	103.5	115.2		0.760115		0.946667	-0.0790716		1.19121
Protein TOS1 OS	TOS1	0.922	1.159	0.902	116.8	125.6	60	126.6	108.4	66.5		0.991725		0.994333	-0.00819852		0.0360874
Protein transport protein SEC13 OS	SEC13	1.357	2.123	1.95	140.1	141.8	137.4	103.3	66.8	70.4		0.00697714		1.81	0.85599		21.5632
Protein transport protein SEC23 OS	SEC23	1.047	0.892	0.556	116.9	90.7	73.8	111.6	101.7	132.7		0.237517		0.831667	-0.265923		6.24305
Protein transport protein SEC24 OS	SEC24	1.067	0.987	0.389	118.8	116.6	43.7	111.3	118.1	112.2		0.447595		0.814333	-0.296309		3.49115
Protein transport protein SEC31 OS	SEC31	1.467	1.067	0.533	148.6	119.4	56.4	101.3	111.9	105.9		0.951645		1.02233	0.0318657		0.21525
Protein transport protein SEC61 OS	SEC61	0.35	1.117	0.824	52.8	74.7	124.9	151	66.8	151.4		0.332098		0.763667	-0.388985		4.78734
Protein transport protein SFT2 OS	SFT2	1.276	2.124	1.586	158.6	136	103.8	124.3	64	65.5		0.131007		1.662	0.73292		8.82705
Protein transport protein SSS1 OS	SSS1	0.927	0.755	3.268	106.3	62.8	201.3	114.6	83.2	61.6		0.444773		1.65	0.722466		3.51862
Protein URA2 OS	URA2	0.866	0.95	0.621	89.8	97.6	84.2	103.7	102.7	135.6		0.110453		0.812333	-0.299856		9.56822
Protein YGP1 OS	YGP1	0.986	0.867	0.44	115.3	96.5	61	117	111.2	138.6		0.156187		0.764333	-0.387726		8.06355
Protein YIP4 OS	YIP4	1.099	1.847	1.945	109.7	139.9	121.7	99.8	75.8	62.6		0.0337919		1.63033	0.705167		14.7119
Protoplast secreted protein 2 OS	PST2	0.953	1.414	1.545	136.3	116.2	67.4	143.1	82.2	43.6		0.656666		1.304	0.382944		1.82655
Putative 2-hydroxyacid dehydrogenase YGL185C OS	YGL185C	0.985	1.001	0.803	104.5	80.2	111.3	106.1	80.1	138.7		0.645599		0.929667	-0.105215		1.90037
Putative aldehyde dehydrogenase-like protein YHR039C OS	MSC7	1.042	0.909	0.443	123.3	120.7	45.5	118.4	132.8	102.6		0.471126		0.798	-0.325539		3.26863
Putative carboxymethylenebutenolidase OS	YDL086W	1.354	1.753	1.34	142.7	127.5	110.9	105.4	72.7	82.8		0.0397438		1.48233	0.56787		14.0073
Putative cystathionine gamma-synthase YLL058W OS	YLL058W	1.428	1.128	0.183	142.9	105.4	29.8	100.1	93.5	162.7		0.549265		0.913	-0.131313		2.60218
Putative cystathionine gamma-synthase YML082W OS	YML082W	1.283	0.93	0.434	135.9	98.1	59.5	105.9	105.5	137.1		0.494438		0.882333	-0.180604		3.05888
Putative glucokinase-2 OS	EMI2	0.843	0.911	0.626	99	99.8	70.7	117.5	109.6	113		0.0750206		0.793333	-0.334001		11.2482
Putative glutamine amidotransferase YLR126C OS	YLR126C	1.433	1.055	1.924	151.3	96.8	127.1	105.6	91.7	66.1		0.129373		1.47067	0.55647		8.88156
Putative GTP cyclohydrolase 1 type 2 OS	NIF3	1.337	0.804	1.202	125.6	83.6	114.7	93.9	104	95.4		0.475609		1.11433	0.156181		3.2275
Putative magnesium-dependent phosphatase YER134C OS	YER134C	1.803	1.35	2.905	141.1	87.7	195.4	78.2	65	67.2		0.0854719		2.01933	1.01388		10.6818
Putative metallocarboxypeptidase ECM14 OS	ECM14	1.048	0.655	0.962	112.4	62.8	116.2	107.3	95.7	120.7		0.594799		0.888333	-0.170827		2.2563
Putative nicotinamide N-methyltransferase OS	NNT1	1.354	0.592	1.949	125.3	62.3	170.6	92.5	105.2	87.6		0.487843		1.29833	0.376661		3.1172
Putative oxidoreductase TDA3 OS	TDA3	1.037	1.406	1.013	97	96.7	125.6	93.5	68.8	124		0.586443		1.152	0.204141		2.31774
Putative prephenate dehydratase OS	PHA2	0.795	1.099	0.878	96.6	98.4	102.9	121.5	89.5	117.3		0.377282		0.924	-0.114035		4.23334
Putative proline--tRNA ligase YHR020W OS	YHR020W	1.062	1.017	0.825	116.1	97.4	93	109.3	95.8	112.7		0.689442		0.968	-0.046921		1.61502
Putative protein lysine methyltransferase SET5 OS	SET5	1.837	1.323	0.482	140.6	120.6	66.6	76.6	91.2	138.1		0.812747		1.214	0.279768		0.900446
Putative pyridoxal reductase OS	YPR127W	1.156	0.971	0.64	125.4	74.2	103.2	108.5	76.5	161.2		0.641847		0.922333	-0.11664		1.92568
Putative reductase 1 OS	YPR1	1.099	0.992	1.413	122.4	98.8	109.9	111.3	99.5	77.7		0.301217		1.168	0.22404		5.21121
Putative ribosomal RNA methyltransferase Nop2 OS	NOP2	0.953	1.237	0.757	115.2	108.9	79.7	120.9	88	105.2		0.824295		0.982333	-0.0257154		0.839173
Putative serine carboxypeptidase YBR139W OS	YBR139W	1.17	1.162	0.487	138.6	104	60.6	118.4	89.5	124.3		0.718642		0.939667	-0.089779		1.43487
Putative uncharacterized hydrolase YKL033W-A OS	YKL033W-A	1.151	1.718	1.06	101.6	134	94.8	88.3	78	89.4		0.119897		1.30967	0.3892		9.21192
Putative uncharacterized hydrolase YOR131C OS	YOR131C	1.186	2.393	1.044	124.5	134.3	118.1	105	56.1	113.1		0.13659		1.541	0.623867		8.64581
Putative uncharacterized oxidoreductase YGL039W OS	YGL039W	0.952	1.357	1.36	130.7	114.2	95.8	137.3	84.1	70.5		0.513902		1.223	0.290424		2.8912
Putative Xaa-Pro aminopeptidase FRA1 OS	FRA1	1.193	1.106	0.721	125.6	116.9	68.1	105.3	105.7	94.6		0.93166		1.00667	0.00958605		0.307426
Pyridoxamine 5'-phosphate oxidase homolog OS	YPR172W	1.826	2.144	1.836	133.7	142.7	110.8	73.2	66.6	60.4		0.0036159		1.93533	0.952582		24.4178
Pyridoxamine 5'-phosphate oxidase OS	PDX3	1.134	0.919	1.45	109.4	90.4	119.3	96.4	98.4	82.3		0.229352		1.16767	0.223628		6.39497
Pyrroline-5-carboxylate reductase OS	PRO3	1.228	1.307	1.265	117.1	113.5	111.4	95.3	86.9	88.1		0.00153539		1.26667	0.341037		28.1378
Pyruvate carboxylase 1 OS	PYC1	0.915	1.017	0.757	97.7	100	90.9	106.8	98.3	120.1		0.15209		0.896333	-0.157893		8.17899
Pyruvate carboxylase 2 OS	PYC2	0.841	1.096	0.658	86.4	112.2	73.7	102.8	102.4	111.9		0.272415		0.865	-0.209228		5.64769
Pyruvate decarboxylase isozyme 1 OS	PDC1	0.849	0.768	1.075	79.6	86.8	99.4	93.8	112.9	92.4		0.2751		0.897333	-0.156284		5.60509
Pyruvate decarboxylase isozyme 2 OS	PDC5	0.804	1.024	1.155	109.4	89.9	104.6	136.1	87.7	90.6		0.844549		0.994333	-0.00819852		0.733751
Pyruvate decarboxylase isozyme 3 OS	PDC6	0.989	0.941	1.004	146	88.6	84.2	147.6	94.2	83.9		0.938559		0.978	-0.0320936		0.275384
Pyruvate dehydrogenase E1 component subunit alpha, mitochondrial OS	PDA1	1.021	1.286	1.11	105.6	110.1	107.7	103.5	85.6	97		0.082347		1.139	0.187768		10.8435
Pyruvate dehydrogenase E1 component subunit beta, mitochondrial OS	PDB1	1.521	0.766	1.452	130.6	72.3	137.2	85.9	94.3	94.4		0.353367		1.24633	0.31769		4.51774
Pyruvate kinase 1 OS	CDC19	0.703	0.742	0.957	75.8	86.7	90.7	107.9	116.8	94.7		0.0476114		0.800667	-0.320726		13.2229
Pyruvate kinase 2 OS	PYK2	1.124	0.835	1.2	126.5	92	103.4	112.5	110.3	86.2		0.760748		1.053	0.0745054		1.18759
Rab GDP-dissociation inhibitor OS	GDI1	0.645	0.952	0.807	80	73.9	122.4	123.9	77.6	151.7		0.387391		0.801333	-0.319526		4.1185
Rab proteins geranylgeranyltransferase component A OS	MRS6	1.346	0.84	0.291	146.7	107.6	30.3	109	128	104.1		0.618742		0.825667	-0.276369		2.0849
Ran GTPase-activating protein 1 OS	RNA1	1.493	0.785	0.887	149.7	67.9	129.2	100.2	86.5	145.7		0.882179		1.055	0.077243		0.544433
Ran-specific GTPase-activating protein 1 OS	YRB1	1.177	0.717	2.04	114.6	67.5	164.2	97.4	94	80.5		0.431687		1.31133	0.391034		3.64831
Ras-related protein SEC4 OS	SEC4	1.226	2.224	1.053	137.9	169.4	72.2	112.4	76.2	68.6		0.267329		1.501	0.585924		5.72954
Regulation of enolase protein 1 OS	REE1	1.174	1.118	2.013	128.2	109.2	121.6	109.2	97.7	60.4		0.124215		1.435	0.521051		9.05826
Regulator of Ty1 transposition protein 10 OS	RTT10	0.831	1.873	0.421	107.6	111	73.6	129.5	59.3	174.6		0.541554		1.04167	0.0588937		2.66358
Replication factor A protein 1 OS	RFA1	1.406	1.655	0.631	153.3	134.1	63.6	109	81	100.9		0.520995		1.23067	0.29944		2.83166
Replication factor A protein 3 OS	RFA3	1.336	0.706	1.894	146.7	58.3	168.7	109.8	82.6	89.1		0.426053		1.312	0.391768		3.70536
Repressible acid phosphatase OS	PHO5	1.252	0.972	0.613	116.7	109.8	74	93.2	112.9	120.8		0.602185		0.945667	-0.0805964		2.2027
Reticulon-like protein 1 OS	RTN1	1.216	1.838	1.3	100.9	133.7	114.9	83	72.7	88.4		0.0291816		1.45133	0.537379		15.3489
Retrograde regulation protein 2 OS	RTG2	1.363	0.888	0.29	144	115.7	32.7	105.6	130.3	112.7		0.612942		0.847	-0.239566		2.12581
Riboflavin synthase OS	RIB5	1.12	2.323	0.28	124.3	122.5	62.4	111	52.7	222.5		0.658234		1.241	0.311503		1.8162
Ribonuclease T2-like OS	RNY1	1.169	0.718	0.355	140.9	96.2	39.9	120.5	134	112.2		0.373941		0.747333	-0.420176		4.27197
Ribonucleoside-diphosphate reductase large chain 1 OS	RNR1	1	0.98	0.521	108.8	114.8	52.5	108.9	117.2	100.8		0.453158		0.833667	-0.262457		3.4375
Ribonucleoside-diphosphate reductase small chain 1 OS	RNR2	0.737	1.617	1.244	84.3	131.5	96.4	114.5	81.4	77.5		0.520615		1.19933	0.262233		2.83483
Ribonucleoside-diphosphate reductase small chain 2 OS	RNR4	0.94	1.035	1.197	96.7	106.4	108.3	102.9	102.8	90.4		0.405397		1.05733	0.0804303		3.92119
Ribose-5-phosphate isomerase OS	RKI1	1.576	1.468	1.32	144.9	123.6	105.1	92	84.2	79.6		0.031159		1.45467	0.540689		15.0642
Ribose-phosphate pyrophosphokinase 1 OS	PRS1	1.087	1.238	0.755	124	116.8	80.6	114.1	94.3	106.9		0.896124		1.02667	0.0379679		0.476319
Ribose-phosphate pyrophosphokinase 3 OS	PRS3	1.295	0.558	1.499	111.8	50.1	169	86.4	89.7	112.8		0.712078		1.11733	0.16006		1.47472
Ribosomal N-lysine methyltransferase 1 OS	RKM1	1.105	0.81	0.46	128.6	99.7	50.4	116.4	123.1	109.6		0.36824		0.791667	-0.337035		4.33869
Ribosomal N-lysine methyltransferase 4 OS	RKM4	1.114	0.877	0.405	84.6	123.6	35.6	75.9	140.9	87.8		0.565122		0.798667	-0.324335		2.47858
Ribosomal RNA small subunit methyltransferase NEP1 OS	EMG1	0.928	1.625	1.446	111.2	132.6	110.5	119.8	81.6	76.4		0.174976		1.333	0.414677		7.57022
Ribosome assembly protein RRB1 OS	RRB1	1.352	2.215	1.043	140.5	159.4	83.7	104	72	80.3		0.160743		1.53667	0.619804		7.93868
Ribosome-associated complex subunit SSZ1 OS	SSZ1	1.449	1.07	0.976	143.5	85.8	109.9	99	80.2	112.6		0.456523		1.165	0.22033		3.40537
Ribulose-phosphate 3-epimerase OS	RPE1	1.526	1.031	1.596	136.1	98.1	131.5	89.2	95.1	82.4		0.0578789		1.38433	0.469191		12.3748
RNA annealing protein YRA1 OS	YRA1	1.235	1.226	1.438	139.8	106	119.6	113.2	86.5	83.1		0.114346		1.29967	0.378142		9.41779
RNA annealing protein YRA2 OS	YRA2	2.21	2.684	2.822	169.8	167.6	122.4	76.8	62.5	43.4		0.00714143		2.572	1.36289		21.4621
RNA polymerase II subunit A C-terminal domain phosphatase SSU72 OS	SSU72	1.923	2.034	1.252	169.8	147.9	92.7	88.3	72.7	74.1		0.067532		1.73633	0.796044		11.7049
RNA-binding protein MRN1 OS	MRN1	1.144	2.247	0.643	135.8	163.3	62	118.7	72.7	96.4		0.500543		1.34467	0.427249		3.00559
rRNA 2'-O-methyltransferase fibrillarin OS	NOP1	2.769	2.407	1.798	177.5	118.3	116.8	64.1	49.2	65		0.0193524		2.32467	1.21702		17.1327
RuvB-like protein 1 OS	RVB1	1.596	0.916	0.406	165.3	116.1	38.5	103.6	126.8	94.7		0.96592		0.972667	-0.0399826		0.150588
RuvB-like protein 2 OS	RVB2	1.568	0.83	0.218	167.9	101.9	25	107.1	122.8	114.3		0.712045		0.872	-0.1976		1.47493
S-(hydroxymethyl)glutathione dehydrogenase OS	SFA1	0.648	1.216	0.675	85.9	82.6	110.1	132.6	67.9	163		0.389556		0.846333	-0.240702		4.0943
Saccharolysin OS	PRD1	1.163	0.707	0.297	135.3	99	29.6	116.3	140	99.8		0.40609		0.722333	-0.469263		3.91378
Saccharopepsin OS	PEP4	0.379	1.441	1.082	56	112.2	114.6	147.9	77.9	106		0.590106		0.967333	-0.047915		2.2907
Saccharopine dehydrogenase [NAD(+), L-lysine-forming] OS	LYS1	0.7	1.001	0.978	86.8	92.6	117.9	124	92.5	120.5		0.391989		0.893	-0.163268		4.06726
Saccharopine dehydrogenase [NADP(+), L-glutamate-forming] OS	LYS9	0.919	0.975	0.67	97.6	84.3	97.9	106.2	86.5	146.1		0.338228		0.854667	-0.226566		4.7079
S-adenosylmethionine synthase 1 OS	SAM1	1.234	1.13	0.892	121.4	96.3	103	98.4	85.2	115.5		0.566586		1.08533	0.118138		2.46734
S-adenosylmethionine synthase 2 OS	SAM2	0.835	1.258	0.987	79.6	102.7	105.4	95.3	81.7	106.9		0.91354		1.02667	0.0379679		0.392724
Sec sixty-one protein homolog OS	SSH1	0.761	1.035	0.863	92.3	96.5	96.2	121.3	93.2	111.4		0.177426		0.886333	-0.174079		7.50983
SEC14 cytosolic factor OS	SEC14	1.112	0.536	1.33	101.6	57.7	146	91.4	107.7	109.8		0.965592		0.992667	-0.0106187		0.152063
SED5-binding protein 3 OS	SFB3	1.292	1.12	0.645	142.2	101.6	83.5	110	90.8	129.4		0.964864		1.019	0.0271541		0.155339
Sedoheptulose 1,7-bisphosphatase OS	SHB17	1.272	0.971	1.145	123.7	84.4	121.2	97.3	86.9	105.9		0.398583		1.12933	0.175471		3.99481
Serine hydroxymethyltransferase, cytosolic OS	SHM2	0.778	1.014	0.873	87.5	97.7	102.5	112.5	96.4	117.4		0.171458		0.888333	-0.170827		7.65842
Serine hydroxymethyltransferase, mitochondrial OS	SHM1	1.358	0.893	0.549	143.3	102.7	61.8	105.5	115.1	112.7		0.73802		0.933333	-0.0995357		1.31932
Serine/threonine-protein kinase PTK2/STK2 OS	PTK2	1.292	1.412	0.942	125.6	128.4	82	97.3	90.9	87		0.256401		1.21533	0.281352		5.9108
Serine/threonine-protein kinase YPK1 OS	YPK1	0.867	1.135	0.299	111.3	91	52.8	128.4	80.1	176.8		0.255878		0.767	-0.382702		5.91967
Serine/threonine-protein phosphatase PP1-1 OS	SIT4	1.518	1.291	0.785	125.4	95.9	102.2	82.6	74.3	130.2		0.569207		1.198	0.260628		2.4473
Serine/threonine-protein phosphatase PP1-2 OS	GLC7	1.163	0.804	1.118	130.3	77.8	122.8	112	96.8	109.9		0.8234		1.02833	0.040308		0.843891
Serine--tRNA ligase, cytoplasmic OS	SES1	1.136	0.981	0.821	100.9	93.9	98.4	88.8	95.7	119.9		0.718531		0.979333	-0.0301281		1.43554
S-formylglutathione hydrolase OS	YJL068C	1.092	0.599	2.427	113.2	50.4	197.5	103.6	84.2	81.4		0.517247		1.37267	0.456981		2.86302
Siderophore iron transporter ENB1 OS	ENB1	0.559	0.886	1	80.8	118.8	87.7	144.7	134.1	87.6		0.279058		0.815	-0.295128		5.54306
Signal recognition particle subunit SRP54 OS	SRP54	1.51	1.061	1.235	158.4	127.8	80.2	104.9	120.4	64.9		0.41753		1.26867	0.343313		3.79312
Single-stranded nucleic acid-binding protein OS	SBP1	3.338	2.019	1.312	163.9	132.3	108.9	49.1	65.5	83		0.0208642		2.223	1.15251		16.806
Small COPII coat GTPase SAR1 OS	SAR1	1.218	1.867	1.119	158.1	131.9	83.1	129.7	70.7	74.3		0.322904		1.40133	0.4868		4.90927
Small glutamine-rich tetratricopeptide repeat-containing protein 2 OS	SGT2	1.005	2.057	1.48	113.5	165.3	84	113	80.3	56.8		0.262267		1.514	0.598365		5.81256
S-methyl-5'-thioadenosine phosphorylase OS	MEU1	1.604	1.053	0.977	163.5	96.2	95.1	101.9	91.3	97.3		0.400903		1.21133	0.276596		3.96961
Spermidine synthase OS	SPE3	1.108	0.804	1.583	113.6	77.8	139.6	102.5	96.8	88.1		0.473744		1.165	0.22033		3.24456
Squalene monooxygenase OS	ERG1	0.742	0.786	1.014	90.9	87.1	106.1	122.4	110.8	104.7		0.0826738		0.847333	-0.238998		10.8263
Sterol 24-C-methyltransferase OS	ERG6	1.076	1.345	1.446	94.2	109.3	137.8	87.6	81.3	95.3		0.127758		1.289	0.366252		8.93612
Succinate-semialdehyde dehydrogenase [NADP(+)] OS	UGA2	1.471	0.897	0.36	160.1	108.1	39.2	108.8	120.6	108.6		0.786615		0.909333	-0.137119		1.04238
Succinyl-CoA ligase [ADP-forming] subunit alpha, mitochondrial OS	LSC1	1.575	1.616	1.924	140.2	112.3	123.3	89	69.5	64.1		0.0100002		1.705	0.769772		19.9999
Superoxide dismutase [Cu-Zn] OS	SOD1	1.271	1.607	1.29	117.9	115.9	114.8	92.7	72.1	89		0.00785324		1.38933	0.474393		21.0495
Superoxide dismutase [Mn], mitochondrial OS	SOD2	0.926	1.718	1.194	75.5	147.4	77.7	81.5	85.8	65		0.404395		1.27933	0.355392		3.93194
Superoxide dismutase 1 copper chaperone OS	CCS1	0.96	0.92	1.53	105	93.8	110.3	109.4	101.9	72.1		0.527206		1.13667	0.184809		2.7802
Suppressor protein STM1 OS	STM1	2.499	3.401	2.906	117.4	165.5	163.7	47	48.7	56.3		0.00357213		2.93533	1.55352		24.4707
Synaptobrevin homolog YKT6 OS	YKT6	0.962	1.92	1.846	103.7	151.7	96.8	107.8	79	52.4		0.184779		1.576	0.656268		7.33347
T-complex protein 1 subunit alpha OS	TCP1	1.475	1.186	0.999	144.1	111.3	93.4	97.7	93.8	93.5		0.226835		1.22	0.286881		6.4429
T-complex protein 1 subunit beta OS	CCT2	1.207	1.171	0.802	133.6	113.4	78.4	110.7	96.8	97.6		0.706769		1.06	0.0840643		1.50723
T-complex protein 1 subunit delta OS	CCT4	1.536	0.926	1.144	147.6	84.1	119	96.1	90.9	104		0.348409		1.202	0.265437		4.57911
T-complex protein 1 subunit epsilon OS	CCT5	1.118	0.919	0.961	122.6	92.5	106.6	109.6	100.7	110.9		0.986512		0.999333	-0.000962117		0.0589763
T-complex protein 1 subunit eta OS	CCT7	1.301	1.048	0.421	138.3	120.6	46.1	106.2	115.1	109.6		0.77605		0.923333	-0.115077		1.1011
T-complex protein 1 subunit gamma OS	CCT3	1.16	1.02	0.657	118.8	103.3	77.2	102.5	101.3	117.6		0.607147		0.945667	-0.0805964		2.16706
T-complex protein 1 subunit theta OS	CCT8	1.135	1.122	0.855	125.5	98.4	101.5	110.6	87.7	118.7		0.835402		1.03733	0.0528796		0.781045
T-complex protein 1 subunit zeta OS	CCT6	1.595	1.704	1.547	154.7	133.3	112.9	97	78.2	73		0.0225505		1.61533	0.691832		16.4684
Thiamine biosynthetic bifunctional enzyme OS	THI6	1.267	0.948	0.468	144.4	128.2	32.8	113.9	135.2	70		0.914086		0.894333	-0.161115		0.390129
Thioredoxin reductase 1 OS	TRR1	1.68	1.407	0.942	144.4	87.7	112.1	85.9	62.3	119		0.33136		1.343	0.425459		4.797
Thioredoxin reductase 2, mitochondrial OS	TRR2	2.038	1.513	1.292	159.6	110.5	114.1	78.3	73	88.3		0.0426219		1.61433	0.690939		13.7037
Thioredoxin-2 OS	TRX2	1.574	0.842	1.597	167.3	77.5	113.6	106.3	92	71.1		0.349392		1.33767	0.419719		4.56687
Thiosulfate sulfurtransferase TUM1 OS	TUM1	1.241	0.96	1.082	124.5	83.8	114.7	100.3	87.3	106.1		0.508401		1.09433	0.130052		2.93794
Threonine synthase OS	THR4	1.09	0.935	0.849	127.6	92.4	93.7	117	98.8	110.4		0.759148		0.958	-0.0619024		1.19674
Threonine--tRNA ligase, cytoplasmic OS	THS1	1.601	1.349	0.973	157.6	116.8	91	98.4	86.6	93.5		0.215169		1.30767	0.386995		6.6722
Threonylcarbamoyl-AMP synthase OS	SUA5	0.872	1.517	0.755	110.3	101.5	98.7	126.5	66.9	130.6		0.839897		1.048	0.0676387		0.75774
Thymidylate synthase OS	CDC21	1.217	0.891	1.008	105	73.6	121.7	86.3	82.6	120.8		0.858748		1.03867	0.0547327		0.661343
Trafficking protein particle complex subunit BET3 OS	BET3	1.296	1.532	0.93	145	110.1	98.5	111.9	71.9	106		0.31954		1.25267	0.325003		4.95475
Trans-aconitate 3-methyltransferase OS	TMT1	1.1	0.547	1.908	118.1	58.4	156.8	107.3	106.8	82.2		0.700154		1.185	0.244887		1.54806
Transaldolase OS	TAL1	0.775	1.125	0.98	94.6	102.7	104.7	122	91.3	106.8		0.555305		0.96	-0.0588937		2.55468
Transcriptional modulator WTM1 OS	WTM1	1.28	1.612	1.267	140.1	137.7	94.2	109.4	85.4	74.4		0.131992		1.38633	0.471274		8.79452
Transcriptional regulatory protein SAP30 OS	SAP30	1.208	1.77	1.564	145.3	154.7	82.5	120.2	87.4	52.7		0.244628		1.514	0.598365		6.11494
Transketolase 1 OS	TKL1	0.92	0.626	0.6	95.1	88.1	59.2	103.3	140.7	98.7		0.124661		0.715333	-0.483312		9.04269
Translation initiation factor eIF-2B subunit epsilon OS	GCD6	1.182	0.629	0.335	150	96.1	29.3	126.9	152.8	87.4		0.48482		0.715333	-0.483312		3.14419
Translation initiation factor RLI1 OS	RLI1	1.135	0.926	0.645	131.6	110.5	69	116	119.3	107.1		0.607486		0.902	-0.148801		2.16464
Translation machinery-associated protein 20 OS	TMA20	1.137	2.228	0.722	119.8	156.3	72.9	105.4	70.1	100.9		0.413839		1.36233	0.44608		3.83169
Translation machinery-associated protein 22 OS	TMA22	1.501	2.295	1.305	166.6	153.9	92.6	111	67.1	71		0.111059		1.70033	0.765818		9.54446
Translational activator GCN1 OS	GCN1	1.232	1.244	0.633	137.6	115.9	70.5	111.7	93.1	111.3		0.904903		1.03633	0.0514881		0.43398
Translationally-controlled tumor protein homolog OS	TMA19	0.888	1.486	1.9	95.5	139.4	88.9	107.5	93.8	46.8		0.357188		1.42467	0.510624		4.47103
Translocation protein SEC72 OS	SEC72	1.472	1.805	1.385	147.2	140.4	89	100	77.8	64.2		0.100933		1.554	0.635987		9.95967
Transmembrane 9 superfamily member 1 OS	EMP70	1.029	1.421	0.984	107.4	134.8	83.2	104.3	94.8	84.5		0.432039		1.14467	0.194928		3.64477
Transmembrane 9 superfamily member 2 OS	TMN2	1.069	1.46	0.64	133.8	119	84.7	125.2	81.5	132.5		0.980294		1.05633	0.0790652		0.0864366
Trehalose-phosphatase OS	TPS2	1.018	0.927	0.619	98.9	88.9	88.1	97.2	95.9	142.4		0.273841		0.854667	-0.226566		5.62502
Tricalbin-1 OS	TCB1	1.188	0.739	0.62	137.3	70.6	85.5	115.5	95.6	137.9		0.476504		0.849	-0.236164		3.21933
Tricalbin-3 OS	TCB3	1.89	1.868	0.765	191.6	137.3	85.3	101.3	73.5	111.5		0.262553		1.50767	0.592317		5.80783
Triosephosphate isomerase OS	TPI1	1.104	0.952	1.49	103.3	91.6	126.9	93.5	96.2	85.2		0.22468		1.182	0.24123		6.48436
tRNA (guanine(26)-N(2))-dimethyltransferase, mitochondrial OS	TRM1	1.429	0.979	0.251	154	129.7	24.3	107.8	132.4	96.9		0.825298		0.886333	-0.174079		0.833892
tRNA (guanine(37)-N1)-methyltransferase OS	TRM5	1.376	0.905	0.314	123.7	106.8	37.7	89.9	117.9	120.2		0.516569		0.865	-0.209228		2.86872
tRNA (guanosine(18)-2'-O)-methyltransferase OS	TRM3	1.114	0.966	0.792	114.1	97.6	90.1	102.5	101.1	113.8		0.55812		0.957333	-0.0629068		2.53272
tRNA (uracil(54)-C(5))-methyltransferase OS	TRM2	1.091	0.98	0.608	128.9	95.6	76.5	118.1	97.5	125.7		0.484936		0.893	-0.163268		3.14316
tRNA (uracil-O(2)-)-methyltransferase OS	TRM44	1.345	1.065	0.781	158.6	115	71.3	118	108	91.4		0.745632		1.06367	0.0890461		1.27475
tRNA N6-adenosine threonylcarbamoyltransferase OS	KAE1	0.227	1.483	0.727	30.8	78.9	132.9	135.3	53.2	182.7		0.42199		0.812333	-0.299856		3.74698
tRNA pseudouridine synthase 1 OS	PUS1	1.427	1.028	0.407	174.2	114.6	37.6	122	111.5	92.4		0.996912		0.954	-0.0679388		0.0134318
tRNA pseudouridine synthase 4 OS	PUS4	1.298	0.908	1.03	137.2	90.3	109.7	105.7	99.5	106.5		0.570845		1.07867	0.109249		2.43482
tRNA(Thr) (cytosine(32)-N(3))-methyltransferase OS	ABP140	1.105	1.516	0.613	113.1	106.9	86.1	102.3	70.5	140.5		0.917717		1.078	0.108357		0.372912
tRNA-dihydrouridine(16/17) synthase [NAD(P)(+)] OS	DUS1	1.028	0.98	1.43	133.2	79.4	146.2	129.6	81	102.2		0.570144		1.146	0.196607		2.44015
tRNA-dihydrouridine(47) synthase [NAD(P)(+)] OS	DUS3	1.56	0.972	1.084	158.2	84.6	122	101.4	87.1	112.6		0.398611		1.20533	0.269432		3.99451
Tropomyosin-2 OS	TPM2	1.255	2.113	2.792	124.8	142.3	125.7	99.5	67.3	45		0.0229841		2.05333	1.03797		16.3857
Tryptophan synthase OS	TRP5	1.352	0.956	0.945	145.3	101.6	91.8	107.5	106.2	97.1		0.608686		1.08433	0.116808		2.15607
Tryptophan--tRNA ligase, cytoplasmic OS	WRS1	1.288	1.728	0.512	155.1	128.9	63.4	120.4	74.6	124		0.779198		1.176	0.233888		1.08352
Tubulin alpha-1 chain OS	TUB1	1.094	1.202	0.946	99.4	94.3	118.2	90.9	78.5	124.9		0.726928		1.08067	0.111922		1.38509
Tubulin alpha-3 chain OS	TUB3	1.109	1.575	1.111	117.4	104.2	122	105.9	66.1	109.8		0.240199		1.265	0.339137		6.19429
Tubulin beta chain OS	TUB2	1.191	1.091	0.86	113.7	87.7	114.5	95.4	80.4	133.1		0.903005		1.04733	0.0667207		0.443098
Tyrosine--tRNA ligase, cytoplasmic OS	TYS1	1.134	1.309	1.103	116.8	115.1	106.8	103	87.9	96.8		0.0338351		1.182	0.24123		14.7063
U6 snRNA-associated Sm-like protein LSm4 OS	LSM4	1.962	1.581	2.365	152	115.4	147.4	77.5	73	62.3		0.00551727		1.96933	0.977707		22.5828
Ubiquitin carboxyl-terminal hydrolase 14 OS	UBP14	1.058	0.892	0.472	123.8	99.1	55.3	117.1	111.1	117.1		0.328772		0.807333	-0.308764		4.83105
Ubiquitin carboxyl-terminal hydrolase 6 OS	UBP6	1.527	0.95	0.299	157.4	124.1	31.3	103.1	130.5	104.7		0.83715		0.925333	-0.111955		0.771967
Ubiquitin carboxyl-terminal hydrolase RPN11 OS	RPN11	1.827	0.538	1.353	156.2	37	156.9	85.5	68.8	116		0.562502		1.23933	0.309564		2.49876
Ubiquitin carboxyl-terminal hydrolase YUH1 OS	YUH1	1.734	0.596	1.569	147.6	51.6	161.5	85.1	86.5	103		0.458567		1.29967	0.378142		3.38597
Ubiquitin-40S ribosomal protein S31 OS	RPS31	0.995	1.012	0.84	97.4	95.6	96.4	97.9	94.4	114.8		0.403369		0.949	-0.07552		3.94297
Ubiquitin-activating enzyme E1 1 OS	UBA1	0.877	0.942	0.715	91.9	98.1	84	104.9	104.2	117.5		0.0419641		0.844667	-0.243546		13.7712
Ubiquitin-activating enzyme E1-like OS	UBA2	1.423	0.926	0.41	158.5	106.9	44.8	111.4	115.4	109.3		0.806066		0.919667	-0.120817		0.936294
Ubiquitin-conjugating enzyme E2 1 OS	UBC1	1.296	1.142	1.282	133.2	89.6	133.6	102.7	78.4	104.2		0.231729		1.24	0.31034		6.3502
Ubiquitin-conjugating enzyme E2 13 OS	UBC13	1.303	2.017	1.272	151.3	145.6	88.5	116.1	72.2	69.5		0.165445		1.53067	0.61416		7.81346
Ubiquitin-conjugating enzyme E2 4 OS	UBC4	1.233	0.652	2.066	110.3	55.6	185.9	89.5	85.3	90		0.485794		1.317	0.397255		3.13548
UDP-N-acetylglucosamine pyrophosphorylase OS	QRI1	1.202	0.888	0.699	141.6	101	75.7	117.8	113.6	108.2		0.732835		0.929667	-0.105215		1.34994
UDP-N-acetylglucosamine transferase subunit ALG13 OS	ALG13	1.239	2.006	0.588	148.7	119.9	73.4	120	59.7	124.7		0.700516		1.27767	0.353511		1.54582
Uncharacterized glycosyl hydrolase YBR056W OS	YBR056W	1.179	0.802	0.792	132.1	85.4	88.7	112.1	106.4	112		0.621544		0.924333	-0.113515		2.06528
Uncharacterized isomerase YHI9 OS	YHI9	1.157	0.502	1.41	130.9	55.5	142.4	113.2	110.7	101		0.964569		1.023	0.0328061		0.156667
Uncharacterized mitochondrial hydrolase FMP41 OS	FMP41	1.664	1.106	3.095	142.9	81.8	192.8	85.8	73.9	62.3		0.117935		1.955	0.967169		9.28357
Uncharacterized oxidoreductase YJR096W OS	YJR096W	1.689	0.689	1.698	130.6	59.9	168.6	77.3	87	99.3		0.382517		1.35867	0.442192		4.17349
Uncharacterized oxidoreductase YMR226C OS	YMR226C	1.352	0.725	1.272	132.2	71.5	132	97.8	98.6	103.7		0.589949		1.11633	0.158768		2.29186
Uncharacterized peptidase YFR006W OS	YFR006W	1.141	1.373	0.596	130.6	93	100	114.4	67.8	167.7		0.791908		1.03667	0.0519521		1.01325
Uncharacterized phosphatase YNL010W OS	YNL010W	1.277	0.666	1.303	115.4	65.8	142.5	90.4	98.8	109.4		0.735746		1.082	0.1137		1.33272
Uncharacterized protein YBR053C OS	YBR053C	0.322	1.397	0.691	49.4	96.2	102.9	153.6	68.8	148.9		0.273235		0.803333	-0.315929		5.63464
Uncharacterized protein YBR096W OS	YBR096W	0.991	2.257	1.712	112.1	181.1	93.9	113.2	80.2	54.9		0.215435		1.65333	0.725378		6.66684
Uncharacterized protein YDL144C OS	YDL144C	1.441	1.15	0.86	158.7	89.6	113.9	110.1	77.9	132.5		0.617365		1.15033	0.202052		2.09458
Uncharacterized protein YDR476C OS	YDR476C	1.015	2.61	1.255	118.6	181.6	81.9	116.9	69.6	65.3		0.264274		1.62667	0.701919		5.77946
Uncharacterized protein YER152C OS	YER152C	1.247	1.354	0.668	135.8	81.2	113	108.9	60	169.1		0.943411		1.08967	0.123887		0.252991
Uncharacterized protein YGR017W OS	YGR017W	0.956	0.981	0.878	79	77.8	119.9	82.6	79.3	136.5		0.770169		0.938333	-0.0918276		1.13414
Uncharacterized protein YJR098C OS	YJR098C	1.145	1.199	0.237	120.6	140.3	21.4	105.3	117	90.1		0.802818		0.860333	-0.217032		0.953829
Uncharacterized protein YLR179C OS	YLR179C	1.249	1.35	1.323	135.9	113.3	107.2	108.9	83.9	81		0.091207		1.30733	0.386627		10.3997
Uncharacterized protein YMR178W OS	YMR178W	1.366	0.923	1.745	124.8	81.3	152.4	91.4	88.2	87.3		0.214814		1.34467	0.427249		6.67937
Uncharacterized protein YMR196W OS	YMR196W	1.132	0.918	0.448	139.6	93.1	61.3	123.4	101.4	136.7		0.418273		0.832667	-0.264189		3.7854
Uncharacterized protein YMR315W OS	YMR315W	1.533	3.758	2.071	135.4	202.9	96.6	88.3	54	46.6		0.0712191		2.454	1.29514		11.474
Uncharacterized protein YNL134C OS	YNL134C	0.744	0.75	0.87	68.8	70.8	116.7	92.5	94.4	134.1		0.356374		0.788	-0.343732		4.48094
Uncharacterized protein YOL098C OS	YOL098C	0.889	0.925	0.717	109.6	101.3	75.7	123.3	109.5	105.6		0.208563		0.843667	-0.245255		6.80763
Uncharacterized protein YOR021C OS	YOR021C	1.242	0.614	1.565	127.3	57.6	162.9	102.5	93.9	104.1		0.638702		1.14033	0.189456		1.94702
Uncharacterized protein YPR148C OS	YPR148C	1.241	1.354	1.126	130.7	120	93.3	105.3	88.6	82.8		0.159648		1.24033	0.310728		7.96837
Uncharacterized RING finger protein YBR062C OS	YBR062C	1.884	2.747	1.342	167.5	167.8	98.6	88.9	61.1	73.5		0.0451688		1.991	0.993493		13.4516
Uncharacterized SVF1-like protein YLR225C OS	YLR225C	0.825	1.259	0.754	104.3	77.6	125.3	126.5	61.7	166.1		0.662915		0.946	-0.0800879		1.78542
UPF0001 protein YBL036C OS	YBL036C	1.33	0.851	1.559	128.3	70.6	152.8	96.4	83	98		0.37492		1.24667	0.318076		4.26061
UPF0160 protein YER156C OS	YER156C	1.282	0.696	1.077	109.1	66.5	131	85.1	95.5	121.6		0.949653		1.01833	0.0262099		0.224351
UPF0364 protein YMR027W OS	YMR027W	0.962	0.847	0.521	114.9	98.5	63	119.5	116.3	120.8		0.157066		0.776667	-0.364633		8.03918
UPF0587 protein YCR090C OS	YCR090C	1.203	1.955	2.551	149.1	156.4	79.6	123.9	80	31.2		0.240149		1.903	0.928276		6.19519
UPF0655 protein YCR015C OS	YCR015C	0.919	0.596	1.224	107.3	60.1	135.6	116.8	100.9	110.8		0.724834		0.913	-0.131313		1.39761
UPF0661 TPR repeat-containing protein YDR161W OS	YDR161W	0.398	1.555	1.239	47.2	110.9	94.9	118.4	71.3	76.6		0.863818		1.064	0.0894982		0.635778
UPF0662 protein YPL260W OS	YPL260W	1.065	0.786	0.18	123.7	99.6	24.7	116.1	126.8	137		0.221777		0.677	-0.562772		6.54083
Uracil phosphoribosyltransferase OS	FUR1	1.008	1.195	1.496	104.8	113.6	113.5	104	95	75.9		0.0965365		1.233	0.302173		10.1531
Uridine nucleosidase OS	URH1	0.699	0.446	1.531	54.6	46.9	149.8	78.1	105.1	97.8		0.785754		0.892	-0.164884		1.04713
Uridylate kinase OS	URA6	1.369	4.129	1.608	130.7	195.7	76.7	95.5	47.4	47.7		0.135249		2.36867	1.24408		8.68866
Uroporphyrinogen decarboxylase OS	HEM12	0.62	0.934	0.789	78.7	71.3	116.3	127.1	76.3	147.4		0.328331		0.781	-0.356606		4.83688
UTP--glucose-1-phosphate uridylyltransferase OS	UGP1	1.154	1.063	0.65	128.3	113.7	65.3	111.1	107	100.4		0.855987		0.955667	-0.0654206		0.675328
UV excision repair protein RAD23 OS	RAD23	1.853	1.973	1.135	180.3	142.2	94	97.3	72.1	82.8		0.10305		1.65367	0.725668		9.86952
Vacuolar aminopeptidase 1 OS	LAP4	0.997	0.902	0.703	118.7	99.7	75.5	119.1	110.5	107.3		0.331694		0.867333	-0.205342		4.79262
Vacuolar protein 8 OS	VAC8	1.008	1.057	0.603	145.5	100.7	77.7	144.2	95.3	128.9		0.578945		0.889333	-0.169204		2.37363
Vacuolar protein sorting/targeting protein VPS10 OS	PEP1	1.129	0.941	0.596	128.1	104.3	62.6	113.5	110.9	105		0.584522		0.888667	-0.170286		2.33199
Vacuolar protein sorting-associated protein 1 OS	VPS1	1.276	0.772	2.167	139.8	61.1	159.9	109.6	79	73.8		0.365297		1.405	0.49057		4.37354
Vacuolar transporter chaperone 4 OS	VTC4	1.338	0.713	0.889	164.7	145.2	39.9	123.1	203.7	44.9		0.909081		0.98	-0.0291463		0.413974
Valine--tRNA ligase, mitochondrial OS	VAS1	0.955	0.892	0.683	99.8	102.9	75.3	104.5	115.3	110.2		0.134854		0.843333	-0.245825		8.70136
Vesicle-associated membrane protein-associated protein SCS2 OS	SCS2	1.14	1.331	1.759	128.8	115.6	114.6	113	86.9	65.1		0.0981269		1.41	0.495695		10.0821
Vesicular-fusion protein SEC18 OS	SEC18	1.386	0.928	0.353	139	107.1	41.8	100.3	115.4	118.6		0.623878		0.889	-0.169745		2.049
V-type proton ATPase catalytic subunit A OS	VMA1	0.984	1.011	1.004	92.2	102	102.2	93.7	100.9	101.8		1		0.999667	-0.000480979		0
V-type proton ATPase subunit a, vacuolar isoform OS	VPH1	0.822	1.23	0.518	93.9	115.8	72.5	114.2	94.2	139.9		0.292649		0.856667	-0.223194		5.33653
V-type proton ATPase subunit B OS	VMA2	1.106	1.026	0.894	121.7	98.1	100.8	110	95.6	112.8		0.940072		1.00867	0.0124495		0.268389
V-type proton ATPase subunit C OS	VMA5	1.061	1.072	0.852	120.5	91.2	109.8	113.6	85.1	129		0.900036		0.995	-0.00723157		0.457401
V-type proton ATPase subunit d OS	VMA6	1.033	1.24	1.062	115.8	98.4	117	112.2	79.3	110.1		0.464523		1.11167	0.152724		3.32993
V-type proton ATPase subunit H OS	VMA13	0.912	0.983	0.686	105.2	113.2	64.8	115.3	115.2	94.5		0.44594		0.860333	-0.217032		3.50724
Xanthine phosphoribosyltransferase 1 OS	XPT1	1.55	1.908	1.225	168.3	137.6	99	108.6	72.1	80.8		0.104836		1.561	0.642471		9.7949
Xylulose kinase OS	XKS1	1.114	0.918	0.438	134.6	105.2	47.2	120.9	114.6	107.7		0.510423		0.823333	-0.280451		2.9207
Zinc finger protein GIS2 OS	GIS2	1.282	1.282	1.926	115.5	103.7	142.5	90.1	80.9	74		0.0348969		1.49667	0.581753		14.5721
Zinc finger protein ZPR1 OS	ZPR1	1.214	1.359	1.003	128.9	118.5	96.6	106.2	87.2	96.3		0.174823		1.192	0.253384		7.57401
Zuotin OS	ZUO1	1.273	1.04	0.58	144.2	116.9	47.1	113.3	112.4	81.3		0.990249		0.964333	-0.0523962		0.0425559

### Sheet: Candidates with Mean Ratio >1
protein name	gene name	mean ratio
HNRNP arginine N-methyltransferase OS	HMT1	3.99433
40S ribosomal protein S2 OS	RPS2	3.61433
H/ACA ribonucleoprotein complex subunit 1 OS	GAR1	3.26633
Protein THO1 OS	THO1	3.02
Suppressor protein STM1 OS	STM1	2.93533
Nuclear and cytoplasmic polyadenylated RNA-binding protein PUB1 OS	PUB1	2.598
RNA annealing protein YRA2 OS	YRA2	2.572
Uncharacterized protein YMR315W OS	ATG46	2.454
Orotidine 5'-phosphate decarboxylase OS	URA3	2.43433
Partitioning protein REP2 OS	REP2	2.43333
Uridylate kinase OS	URA6	2.36867
Endoplasmic reticulum transmembrane protein 1 OS	YET1	2.35167
ATP-dependent RNA helicase DED1 OS	DED1	2.34067
rRNA 2'-O-methyltransferase fibrillarin OS	NOP1	2.32467
Nuclear localization sequence-binding protein OS	NSR1	2.26333
Single-stranded nucleic acid-binding protein OS	SBP1	2.223
D-3-phosphoglycerate dehydrogenase 2 OS	SER33	2.16967
Promoter of filamentation protein 1 OS	POF1	2.12467
40S ribosomal protein S20 OS	RPS20	2.09167
26S proteasome regulatory subunit RPN13 OS	RPN13	2.08533
Tropomyosin-2 OS	TPM2	2.05333
GTP-binding protein YPT7 OS	YPT7	2.04233
DNA-directed RNA polymerases I and III subunit RPAC2 OS	RPC19	2.03967
Putative magnesium-dependent phosphatase YER134C OS	YER134C	2.01933
Uncharacterized RING finger protein YBR062C OS	YBR062C	1.991
Nucleolar protein 3 OS	NPL3	1.98767
Protein RFS1 OS	RFS1	1.984
60S ribosomal protein L42-B OS	RPL42B	1.979
U6 snRNA-associated Sm-like protein LSm4 OS	LSM4	1.96933
Eukaryotic translation initiation factor 1A OS	TIF11	1.96233
Uncharacterized mitochondrial hydrolase FMP41 OS	FMP41	1.955
Pyridoxamine 5'-phosphate oxidase homolog OS	YPR172W	1.93533
ADP-ribosylation factor 2 OS	ARF2	1.92933
40S ribosomal protein S9-A OS	RPS9A	1.90833
UPF0587 protein YCR090C OS	YCR090C	1.903
Actin-binding protein OS	ABP1	1.87867
Polyamine N-acetyltransferase 1 OS	PAA1	1.85767
Inorganic phosphate transport protein PHO88 OS	PHO88	1.84367
Co-chaperone protein SBA1 OS	SBA1	1.83233
ATP-dependent RNA helicase DBP2 OS	DBP2	1.82733
40S ribosomal protein S30-B OS	RPS30B	1.82667
Protein transport protein SEC13 OS	SEC13	1.81
60S ribosomal protein L37-B OS	RPL37B	1.79067
Protein ERP2 OS	ERP2	1.76367
4-nitrophenylphosphatase OS	PHO13	1.76167
EKC/KEOPS complex subunit CGI121 OS	CGI121	1.75933
Protein SIS1 OS	SIS1	1.75033
Hydroxyacylglutathione hydrolase, cytoplasmic isozyme OS	GLO2	1.747
60S ribosomal protein L6-B OS	RPL6B	1.73933
RNA polymerase II subunit A C-terminal domain phosphatase SSU72 OS	SSU72	1.73633
FAD-linked sulfhydryl oxidase ERV2 OS	ERV2	1.736
60S ribosomal protein L17-A OS	RPL17A	1.73167
Endoplasmic reticulum transmembrane protein 3 OS	YET3	1.73033
Alpha N-terminal protein methyltransferase 1 OS	TAE1	1.72733
ADP-ribosylation factor 1 OS	ARF1	1.72667
60S ribosomal protein L37-A OS	RPL37A	1.721
Protein phosphatase 2C homolog 1 OS	PTC1	1.70667
Succinyl-CoA ligase [ADP-forming] subunit alpha, mitochondrial OS	LSC1	1.705
Nuclear transport factor 2 OS	NTF2	1.70267
Translation machinery-associated protein 22 OS	TMA22	1.70033
Glycerol-1-phosphate phosphohydrolase 2 OS	HOR2	1.69733
Endoplasmic reticulum vesicle protein 25 OS	ERV25	1.69633
Eukaryotic translation initiation factor 5A-2 OS	ANB1	1.69333
Nuclear cap-binding protein subunit 2 OS	CBC2	1.665
C-8 sterol isomerase OS	ERG2	1.66267
Protein transport protein SFT2 OS	SFT2	1.662
UV excision repair protein RAD23 OS	RAD23	1.65367
Uncharacterized protein YBR096W OS	YBR096W	1.65333
60S ribosomal protein L27-A OS	RPL27A	1.65167
Protein transport protein SSS1 OS	SSS1	1.65
Probable gluconokinase OS	YDR248C	1.63367
60S ribosomal protein L6-A OS	RPL6A	1.63333
40S ribosomal protein S28-B OS	RPS28B	1.63133
Protein YIP4 OS	YIP4	1.63033
40S ribosomal protein S7-B OS	RPS7B	1.629
60S ribosomal protein L13-B OS	RPL13B	1.62833
Proteasome subunit beta type-1 OS	PRE3	1.62767
Cell wall mannoprotein HSP150 OS	HSP150	1.62667
Uncharacterized protein YDR476C OS	YDR476C	1.62667
T-complex protein 1 subunit zeta OS	CCT6	1.61533
Thioredoxin reductase 2, mitochondrial OS	TRR2	1.61433
Heat shock protein SSB1 OS	SSB1	1.61333
Eukaryotic translation initiation factor 5 OS	TIF5	1.613
Diphosphoinositol polyphosphate phosphohydrolase DDP1 OS	DDP1	1.61267
Altered inheritance of mitochondria protein 21 OS	AIM21	1.60633
Peptide methionine sulfoxide reductase OS	MXR1	1.606
40S ribosomal protein S29-A OS	RPS29A	1.599
Coupling of ubiquitin conjugation to ER degradation protein 1 OS	CUE1	1.59733
Proteasome subunit beta type-5 OS	PRE2	1.595
60S ribosomal protein L30 OS	RPL30	1.59233
Eukaryotic translation initiation factor 6 OS	TIF6	1.592
GTP-binding protein YPT31/YPT8 OS	YPT31	1.59
ADP-ribosylation factor GTPase-activating protein GCS1 OS	GCS1	1.57933
Synaptobrevin homolog YKT6 OS	YKT6	1.576
Malate dehydrogenase, peroxisomal OS	MDH3	1.575
60S ribosomal protein L33-A OS	RPL33A	1.57267
3-hydroxyanthranilate 3,4-dioxygenase OS	BNA1	1.572
Lanosterol 14-alpha demethylase OS	ERG11	1.57167
Adenine phosphoribosyltransferase 1 OS	APT1	1.57
Epsin-2 OS	ENT2	1.56867
Xanthine phosphoribosyltransferase 1 OS	XPT1	1.561
26S proteasome regulatory subunit RPN10 OS	RPN10	1.55933
General negative regulator of transcription subunit 4 OS	MOT2	1.558
Translocation protein SEC72 OS	SEC72	1.554
Proteasome subunit beta type-2 OS	PUP1	1.54567
ADP-ribosylation factor-like protein 1 OS	ARL1	1.545
ADP,ATP carrier protein 2 OS	PET9	1.54467
40S ribosomal protein S27-A OS	RPS27A	1.54267
Putative uncharacterized hydrolase YOR131C OS	YOR131C	1.541
Adenylyl-sulfate kinase OS	MET14	1.54067
Probable S-adenosylmethionine-dependent methyltransferase CRG1 OS	CRG1	1.53967
Phosphoribosylglycinamide formyltransferase OS	ADE8	1.53867
Proteasome subunit beta type-4 OS	PRE1	1.537
Ribosome assembly protein RRB1 OS	RRB1	1.53667
40S ribosomal protein S29-B OS	RPS29B	1.53367
Peptidyl-prolyl cis-trans isomerase C, mitochondrial OS	CPR3	1.53133
Ubiquitin-conjugating enzyme E2 13 OS	UBC13	1.53067
NifU-like protein, mitochondrial OS	NFU1	1.53033
Peptidyl-prolyl cis-trans isomerase D OS	CPR5	1.52833
Protein KTI12 OS	KTI12	1.52233
DNA-directed RNA polymerases I, II, and III subunit RPABC4 OS	RPC10	1.522
Hsp90 co-chaperone AHA1 OS	AHA1	1.51767
40S ribosomal protein S19-A OS	RPS19A	1.51533
Small glutamine-rich tetratricopeptide repeat-containing protein 2 OS	SGT2	1.514
Transcriptional regulatory protein SAP30 OS	SAP30	1.514
Nuclear polyadenylated RNA-binding protein NAB2 OS	NAB2	1.51167
Guanylate kinase OS	GUK1	1.50867
Tricalbin-3 OS	TCB3	1.50767
Hsp90 co-chaperone HCH1 OS	HCH1	1.50533
Ras-related protein SEC4 OS	SEC4	1.501
60S ribosomal protein L24-A OS	RPL24A	1.50067
Zinc finger protein GIS2 OS	GIS2	1.49667
Pre-mRNA-splicing factor RSE1 OS	RSE1	1.496
Proteasome subunit alpha type-6 OS	PRE5	1.493
DNA-directed RNA polymerase II subunit RPB9 OS	RPB9	1.49133
60S ribosomal protein L21-A OS	RPL21A	1.485
40S ribosomal protein S7-A OS	RPS7A	1.48367
Flavin carrier protein 2 OS	FLC2	1.48233
Putative carboxymethylenebutenolidase OS	YDL086W	1.48233
40S ribosomal protein S14-B OS	RPS14B	1.47567
Nuclear polyadenylated RNA-binding protein 4 OS	HRP1	1.47533
Proteasome subunit beta type-6 OS	PRE7	1.47433
3,4-dihydroxy-2-butanone 4-phosphate synthase OS	RIB3	1.47067
Putative glutamine amidotransferase YLR126C OS	YLR126C	1.47067
GTP cyclohydrolase-2 OS	RIB1	1.47033
Family of serine hydrolases 1 OS	FSH1	1.47
GTP-binding protein YPT1 OS	YPT1	1.46733
F-actin-capping protein subunit alpha OS	CAP1	1.46567
40S ribosomal protein S13 OS	RPS13	1.46367
Cyclin-dependent kinases regulatory subunit OS	CKS1	1.463
DNA-binding protein REB1 OS	REB1	1.462
Eukaryotic translation initiation factor 3 subunit G OS	TIF35	1.46167
Monothiol glutaredoxin-3 OS	GRX3	1.45967
GTP-binding protein YPT52 OS	YPT52	1.45933
Cofilin OS	COF1	1.459
Ribose-5-phosphate isomerase OS	RKI1	1.45467
Reticulon-like protein 1 OS	RTN1	1.45133
Glycine cleavage system H protein, mitochondrial OS	GCV3	1.45
Eukaryotic translation initiation factor 3 subunit I OS	TIF34	1.44933
40S ribosomal protein S22-A OS	RPS22A	1.44833
40S ribosomal protein S11-B OS	RPS11B	1.447
Probable 1-acyl-sn-glycerol-3-phosphate acyltransferase OS	SLC1	1.447
60S ribosomal protein L20-B OS	RPL20B	1.43867
Peptidyl-prolyl cis-trans isomerase FPR2 OS	FPR2	1.43633
Regulation of enolase protein 1 OS	REE1	1.435
Protein PBDC1 homolog OS	YPL225W	1.43467
Free methionine-R-sulfoxide reductase OS	YKL069W	1.43267
60S ribosomal protein L16-A OS	RPL16A	1.43233
FK506-binding protein 1 OS	FPR1	1.431
ARF guanine-nucleotide exchange factor 2 OS	GEA2	1.42967
Eukaryotic translation initiation factor eIF-1 OS	SUI1	1.42867
Aspartokinase OS	HOM3	1.42833
60S ribosomal protein L16-B OS	RPL16B	1.425
Translationally-controlled tumor protein homolog OS	TMA19	1.42467
Adenine deaminase OS	AAH1	1.42333
60S ribosomal protein L9-A OS	RPL9A	1.42167
ADP-ribose pyrophosphatase OS	YSA1	1.42067
60S ribosomal protein L19-A OS	RPL19A	1.41267
Ankyrin repeat-containing protein YAR1 OS	YAR1	1.411
Vesicle-associated membrane protein-associated protein SCS2 OS	SCS2	1.41
Vacuolar protein sorting-associated protein 1 OS	VPS1	1.405
Benzil reductase ((S)-benzoin forming) IRC24 OS	IRC24	1.402
Small COPII coat GTPase SAR1 OS	SAR1	1.40133
GTP-binding protein RHO3 OS	RHO3	1.4
60S ribosomal protein L7-A OS	RPL7A	1.399
NAD(P)H-dependent FMN reductase LOT6 OS	LOT6	1.39633
CDP-diacylglycerol--inositol 3-phosphatidyltransferase OS	PIS1	1.396
Methylthioribulose-1-phosphate dehydratase OS	MDE1	1.39433
Superoxide dismutase [Cu-Zn] OS	SOD1	1.38933
Probable 26S proteasome regulatory subunit p28 OS	NAS6	1.38767
26S proteasome regulatory subunit RPN1 OS	RPN1	1.38733
Transcriptional modulator WTM1 OS	WTM1	1.38633
Ribulose-phosphate 3-epimerase OS	RPE1	1.38433
Protein ERP1 OS	ERP1	1.38067
Mitochondrial peroxiredoxin PRX1 OS	PRX1	1.38
Probable hydrolase NIT3 OS	NIT3	1.37767
GTP-binding protein RHO1 OS	RHO1	1.37733
GTP-binding nuclear protein GSP2/CNR2 OS	GSP2	1.37533
S-formylglutathione hydrolase OS	YJL068C	1.37267
1-(5-phosphoribosyl)-5-[(5-phosphoribosylamino)methylideneamino] imidazole-4-carboxamide isomerase OS	HIS6	1.36933
Ferric/cupric reductase transmembrane component 1 OS	FRE1	1.36667
Proteasome subunit alpha type-4 OS	PRE6	1.36467
Dihydrolipoyllysine-residue acetyltransferase component of pyruvate dehydrogenase complex, mitochondrial OS	LAT1	1.36467
Probable electron transfer flavoprotein subunit alpha, mitochondrial OS	AIM45	1.36267
Translation machinery-associated protein 20 OS	TMA20	1.36233
Uncharacterized oxidoreductase YJR096W OS	YJR096W	1.35867
Mitochondrial genome maintenance protein MGM101 OS	MGM101	1.35733
Probable electron transfer flavoprotein subunit beta OS	CIR1	1.355
40S ribosomal protein S5 OS	RPS5	1.353
NADH-cytochrome b5 reductase 1 OS	CBR1	1.35267
Kynurenine formamidase OS	BNA7	1.346
Uncharacterized protein YMR178W OS	YMR178W	1.34467
RNA-binding protein MRN1 OS	MRN1	1.34467
Thioredoxin reductase 1 OS	TRR1	1.343
60S ribosomal protein L2-B OS	RPL2B	1.34033
40S ribosomal protein S9-B OS	RPS9B	1.33767
Thioredoxin-2 OS	TRX2	1.33767
Protein HMF1 OS	HMF1	1.33633
Ribosomal RNA small subunit methyltransferase NEP1 OS	EMG1	1.333
Protein ORM1 OS	ORM1	1.332
60S ribosomal protein L18-A OS	RPL18A	1.33
60S ribosomal protein L32 OS	RPL32	1.323
Diphosphomevalonate decarboxylase OS	MVD1	1.32
Flavoprotein-like protein YCP4 OS	YCP4	1.31867
2-dehydropantoate 2-reductase OS	PAN5	1.318
Protein MMF1, mitochondrial OS	MMF1	1.31733
Ubiquitin-conjugating enzyme E2 4 OS	UBC4	1.317
Mannose-6-phosphate isomerase OS	PMI40	1.31633
Oxysterol-binding protein homolog 1 OS	SWH1	1.31333
Replication factor A protein 3 OS	RFA3	1.312
Ran-specific GTPase-activating protein 1 OS	YRB1	1.31133
Putative uncharacterized hydrolase YKL033W-A OS	YKL033W-A	1.30967
40S ribosomal protein S16-A OS	RPS16A	1.30933
Peptidyl-prolyl cis-trans isomerase OS	CPR1	1.308
Exocyst complex component SEC3 OS	SEC3	1.30767
Threonine--tRNA ligase, cytoplasmic OS	THS1	1.30767
Uncharacterized protein YLR179C OS	YLR179C	1.30733
Peroxiredoxin TSA2 OS	TSA2	1.30667
Cell division control protein 42 OS	CDC42	1.30633
Nicotinamidase OS	PNC1	1.30633
Inositol monophosphatase 1 OS	INM1	1.30567
Arginine biosynthesis bifunctional protein ArgJ, mitochondrial OS	ARG7	1.305
Protoplast secreted protein 2 OS	PST2	1.304
Monothiol glutaredoxin-7 OS	GRX7	1.30167
40S ribosomal protein S1-A OS	RPS1A	1.301
40S ribosomal protein S24-B OS	RPS24B	1.301
RNA annealing protein YRA1 OS	YRA1	1.29967
Ubiquitin carboxyl-terminal hydrolase YUH1 OS	YUH1	1.29967
Guanine nucleotide-binding protein subunit beta-like protein OS	ASC1	1.299
Putative nicotinamide N-methyltransferase OS	NNT1	1.29833
Protein AIM7 OS	AIM7	1.29767
60S ribosomal protein L15-A OS	RPL15A	1.29733
Glutaredoxin-2, mitochondrial OS	GRX2	1.29733
60S ribosomal protein L36-B OS	RPL36B	1.29333
Phosphopantetheine adenylyltransferase OS	CAB4	1.29333
40S ribosomal protein S26-A OS	RPS26A	1.29133
1,2-dihydroxy-3-keto-5-methylthiopentene dioxygenase OS	ADI1	1.29
Sterol 24-C-methyltransferase OS	ERG6	1.289
Dolichol-phosphate mannosyltransferase OS	DPM1	1.28567
Mitochondrial outer membrane protein porin 1 OS	POR1	1.28567
N-lysine methyltransferase SEE1 OS	SEE1	1.28567
General transcriptional corepressor TUP1 OS	TUP1	1.27933
Superoxide dismutase [Mn], mitochondrial OS	SOD2	1.27933
UDP-N-acetylglucosamine transferase subunit ALG13 OS	ALG13	1.27767
60S ribosomal protein L23-B OS	RPL23B	1.27733
40S ribosomal protein S8-A OS	RPS8A	1.27133
Signal recognition particle subunit SRP54 OS	SRP54	1.26867
Pyrroline-5-carboxylate reductase OS	PRO3	1.26667
Tubulin alpha-3 chain OS	TUB3	1.265
Protein SUR7 OS	SUR7	1.26433
Actin patches distal protein 1 OS	APD1	1.26367
2-oxoglutarate dehydrogenase, mitochondrial OS	KGD1	1.25833
LOG family protein YJL055W OS	YJL055W	1.25733
Eukaryotic initiation factor 4F subunit p150 OS	TIF4631	1.25367
Trafficking protein particle complex subunit BET3 OS	BET3	1.25267
60S ribosomal protein L11-A OS	RPL11A	1.25267
GU4 nucleic-binding protein 1 OS	ARC1	1.25233
Homoisocitrate dehydrogenase, mitochondrial OS	LYS12	1.252
ATP-dependent RNA helicase DHH1 OS	DHH1	1.25
Peroxiredoxin type-2 OS	AHP1	1.24867
Maf-like protein YOR111W OS	YOR111W	1.247
UPF0001 protein YBL036C OS	YBL036C	1.24667
Pyruvate dehydrogenase E1 component subunit beta, mitochondrial OS	PDB1	1.24633
60S ribosomal protein L43-A OS	RPL43A	1.246
Glutathione peroxidase 2 OS	GPX2	1.24433
Inosine triphosphate pyrophosphatase OS	HAM1	1.24333
40S ribosomal protein S1-B OS	RPS1B	1.24333
Protein GVP36 OS	GVP36	1.242
Riboflavin synthase OS	RIB5	1.241
Uncharacterized protein YPR148C OS	YPR148C	1.24033
Ubiquitin-conjugating enzyme E2 1 OS	UBC1	1.24
Ubiquitin carboxyl-terminal hydrolase RPN11 OS	RPN11	1.23933
ER-derived vesicles protein ERV29 OS	ERV29	1.23433
Uracil phosphoribosyltransferase OS	FUR1	1.233
40S ribosomal protein S0-B OS	RPS0B	1.233
N-(5'-phosphoribosyl)anthranilate isomerase OS	TRP1	1.23233
Replication factor A protein 1 OS	RFA1	1.23067
NADPH--cytochrome P450 reductase OS	NCP1	1.23033
CCR4-associated factor 16 OS	CAF16	1.23
Potassium-activated aldehyde dehydrogenase, mitochondrial OS	ALD4	1.228
Dolichyl-diphosphooligosaccharide--protein glycosyltransferase subunit 3 OS	OST3	1.22633
Putative uncharacterized oxidoreductase YGL039W OS	YGL039W	1.223
40S ribosomal protein S23-B OS	RPS23B	1.222
T-complex protein 1 subunit alpha OS	TCP1	1.22
Glutathione synthetase OS	GSH2	1.21567
Serine/threonine-protein kinase PTK2/STK2 OS	PTK2	1.21533
Nucleoporin GLE2 OS	GLE2	1.215
Putative protein lysine methyltransferase SET5 OS	SET5	1.214
Alpha-soluble NSF attachment protein OS	SEC17	1.21367
S-methyl-5'-thioadenosine phosphorylase OS	MEU1	1.21133
Glycerol-3-phosphate dehydrogenase [NAD(+)] 2, mitochondrial OS	GPD2	1.209
N(6)-adenine-specific DNA methyltransferase-like 1 OS	AML1	1.208
tRNA-dihydrouridine(47) synthase [NAD(P)(+)] OS	DUS3	1.20533
T-complex protein 1 subunit delta OS	CCT4	1.202
Dihydrolipoyl dehydrogenase, mitochondrial OS	LPD1	1.20167
40S ribosomal protein S18-B OS	RPS18B	1.20133
Histone H2A.1 OS	HTA1	1.19933
Ribonucleoside-diphosphate reductase small chain 1 OS	RNR2	1.19933
Deoxyhypusine hydroxylase OS	LIA1	1.19833
Serine/threonine-protein phosphatase PP1-1 OS	SIT4	1.198
Isocitrate dehydrogenase [NAD] subunit 1, mitochondrial OS	IDH1	1.19467
Eukaryotic translation initiation factor 2 subunit alpha OS	SUI2	1.19433
Zinc finger protein ZPR1 OS	ZPR1	1.192
Protein phosphatase 2C homolog 3 OS	PTC3	1.18567
Iron transport multicopper oxidase FET3 OS	FET3	1.18533
Trans-aconitate 3-methyltransferase OS	TMT1	1.185
ATP synthase subunit beta, mitochondrial OS	ATP2	1.18367
40S ribosomal protein S17-A OS	RPS17A	1.18333
60S ribosomal protein L31-A OS	RPL31A	1.183
Protein IMPACT homolog OS	YIH1	1.18233
Triosephosphate isomerase OS	TPI1	1.182
Tyrosine--tRNA ligase, cytoplasmic OS	TYS1	1.182
60S ribosomal protein L35-A OS	RPL35A	1.18167
Proteasome subunit alpha type-1 OS	SCL1	1.18167
Casein kinase II subunit alpha' OS	CKA2	1.177
60S ribosomal protein L3 OS	RPL3	1.17667
Tryptophan--tRNA ligase, cytoplasmic OS	WRS1	1.176
ATP synthase subunit alpha, mitochondrial OS	ATP1	1.17533
Phosphomevalonate kinase OS	ERG8	1.175
Cyclin-dependent protein kinase PHO85 OS	PHO85	1.17467
Isocitrate dehydrogenase [NADP], mitochondrial OS	IDP1	1.17267
Protein BMH2 OS	BMH2	1.17233
60S ribosomal protein L8-B OS	RPL8B	1.17133
Hexokinase-1 OS	HXK1	1.17133
Putative reductase 1 OS	YPR1	1.168
Pyridoxamine 5'-phosphate oxidase OS	PDX3	1.16767
40S ribosomal protein S3 OS	RPS3	1.167
Glycogen phosphorylase OS	GPH1	1.16633
Phosphoglycerate mutase 1 OS	GPM1	1.166
Ribosome-associated complex subunit SSZ1 OS	SSZ1	1.165
Spermidine synthase OS	SPE3	1.165
Protein MRH1 OS	MRH1	1.16433
Methylthioribose-1-phosphate isomerase OS	MRI1	1.163
Isoamyl acetate-hydrolyzing esterase OS	IAH1	1.16133
26S proteasome regulatory subunit RPN9 OS	RPN9	1.16067
Elongation factor 1-gamma 2 OS	TEF4	1.15833
3-ketodihydrosphingosine reductase TSC10 OS	TSC10	1.15833
Methylenetetrahydrofolate reductase 1 OS	MET12	1.15633
Proteasome subunit beta type-3 OS	PUP3	1.15567
Aspartate aminotransferase, cytoplasmic OS	AAT2	1.15233
Putative oxidoreductase TDA3 OS	TDA3	1.152
Cytosine deaminase OS	FCY1	1.15033
Uncharacterized protein YDL144C OS	YDL144C	1.15033
Peroxiredoxin HYR1 OS	HYR1	1.14933
Nucleoside diphosphate kinase OS	YNK1	1.14767
La protein homolog OS	LHP1	1.146
tRNA-dihydrouridine(16/17) synthase [NAD(P)(+)] OS	DUS1	1.146
Transmembrane 9 superfamily member 1 OS	EMP70	1.14467
Nucleoporin POM152 OS	POM152	1.14433
Bifunctional purine biosynthetic protein ADE5,7 OS	ADE5,7	1.144
Phospho-2-dehydro-3-deoxyheptonate aldolase, tyrosine-inhibited OS	ARO4	1.144
Homoserine dehydrogenase OS	HOM6	1.14233
Uncharacterized protein YOR021C OS	YOR021C	1.14033
Dolichyl-diphosphooligosaccharide--protein glycosyltransferase subunit WBP1 OS	WBP1	1.14
40S ribosomal protein S0-A OS	RPS0A	1.139
60S ribosomal protein L25 OS	RPL25	1.139
D-arabinose dehydrogenase [NAD(P)+] heavy chain OS	ARA1	1.139
Pyruvate dehydrogenase E1 component subunit alpha, mitochondrial OS	PDA1	1.139
26S proteasome regulatory subunit RPN6 OS	RPN6	1.13833
Phosphomannomutase OS	SEC53	1.13733
Superoxide dismutase 1 copper chaperone OS	CCS1	1.13667
Inosine-5'-monophosphate dehydrogenase 4 OS	IMD4	1.135
Large subunit GTPase 1 OS	LSG1	1.135
Phosphoribosylaminoimidazole-succinocarboxamide synthase OS	ADE1	1.13433
Protein APA1 OS	APA1	1.13433
Sedoheptulose 1,7-bisphosphatase OS	SHB17	1.12933
60S ribosomal protein L8-A OS	RPL8A	1.12667
Enolase-phosphatase E1 OS	UTR4	1.12633
6-phosphogluconolactonase 3 OS	SOL3	1.12633
Alcohol dehydrogenase 5 OS	ADH5	1.12567
Homocysteine S-methyltransferase 1 OS	MHT1	1.12533
26S protease regulatory subunit 8 homolog OS	RPT6	1.12367
40S ribosomal protein S6-A OS	RPS6A	1.12367
40S ribosomal protein S21-A OS	RPS21A	1.12333
60S acidic ribosomal protein P0 OS	RPP0	1.12267
Deoxyribonuclease Tat-D OS	YBL055C	1.12133
Adenylosuccinate synthetase OS	ADE12	1.12033
Branched-chain-amino-acid aminotransferase, mitochondrial OS	BAT1	1.11933
mRNA 3'-end-processing protein RNA14 OS	RNA14	1.11833
Ribose-phosphate pyrophosphokinase 3 OS	PRS3	1.11733
Uncharacterized oxidoreductase YMR226C OS	YMR226C	1.11633
26S protease regulatory subunit 7 homolog OS	RPT1	1.116
Glutamate 5-kinase OS	PRO1	1.11533
Adenylyltransferase and sulfurtransferase UBA4 OS	UBA4	1.115
60S ribosomal protein L12-A OS	RPL12A	1.11433
ATP-dependent RNA helicase eIF4A OS	TIF1	1.11433
Putative GTP cyclohydrolase 1 type 2 OS	NIF3	1.11433
60S ribosomal protein L10 OS	RPL10	1.114
Malate dehydrogenase, mitochondrial OS	MDH1	1.113
V-type proton ATPase subunit d OS	VMA6	1.11167
Glucose-6-phosphate 1-epimerase OS	YMR099C	1.11033
Leucine carboxyl methyltransferase 1 OS	PPM1	1.10833
3-hydroxy-3-methylglutaryl-coenzyme A reductase 1 OS	HMG1	1.10833
Proliferating cell nuclear antigen OS	POL30	1.108
Phosphoribosylaminoimidazole carboxylase OS	ADE2	1.107
Calcium-transporting ATPase 2 OS	PMC1	1.106
Glycerol-1-phosphate phosphohydrolase 1 OS	RHR2	1.104
Guanosine-diphosphatase OS	GDA1	1.10133
Nicotinate-nucleotide pyrophosphorylase [carboxylating] OS	BNA6	1.101
Acetolactate synthase small subunit, mitochondrial OS	ILV6	1.09767
Thiosulfate sulfurtransferase TUM1 OS	TUM1	1.09433
GPI transamidase component GPI16 OS	GPI16	1.09333
Protein BMH1 OS	BMH1	1.092
Aminodeoxychorismate lyase OS	ABZ2	1.09133
3-isopropylmalate dehydratase OS	LEU1	1.09033
Uncharacterized protein YER152C OS	YER152C	1.08967
Dihydrolipoyllysine-residue succinyltransferase component of 2-oxoglutarate dehydrogenase complex, mitochondrial OS	KGD2	1.08967
Mitochondrial inner membrane i-AAA protease supercomplex subunit YME1 OS	YME1	1.08633
40S ribosomal protein S21-B OS	RPS21B	1.08567
DNA-directed RNA polymerases I and III subunit RPAC1 OS	RPC40	1.08567
Proteasome subunit alpha type-5 OS	PUP2	1.08567
S-adenosylmethionine synthase 1 OS	SAM1	1.08533
Protein kinase MCK1 OS		1.085
Tryptophan synthase OS	TRP5	1.08433
Leucine--tRNA ligase, cytoplasmic OS	CDC60	1.08333
Methylenetetrahydrofolate dehydrogenase [NAD(+)] OS	MTD1	1.08333
60S ribosomal protein L1-A OS	RPL1A	1.08267
Protein HRI1 OS	HRI1	1.08233
Uncharacterized phosphatase YNL010W OS	YNL010W	1.082
L-asparaginase 1 OS	ASP1	1.081
Tubulin alpha-1 chain OS	TUB1	1.08067
Polyadenylate-binding protein, cytoplasmic and nuclear OS	PAB1	1.07867
tRNA pseudouridine synthase 4 OS	PUS4	1.07867
tRNA(Thr) (cytosine(32)-N(3))-methyltransferase OS	ABP140	1.078
Glucan 1,3-beta-glucosidase OS	BGL2	1.07733
NAD-dependent malic enzyme, mitochondrial OS	MAE1	1.07233
Adenylate kinase OS	ADK1	1.07167
ATPase GET3 OS	GET3	1.07167
Inorganic pyrophosphatase OS	IPP1	1.07
Protein AIM2 OS	AIM2	1.06867
1,3-beta-glucanosyltransferase GAS1 OS	GAS1	1.068
Glyceraldehyde-3-phosphate dehydrogenase 1 OS	TDH1	1.06767
Asparagine--tRNA ligase, cytoplasmic OS	DED81	1.067
Acetolactate synthase catalytic subunit, mitochondrial OS	ILV2	1.06667
Protein phosphatase 2C homolog 2 OS	PTC2	1.06633
CTP synthase 1 OS		1.06533
UPF0661 TPR repeat-containing protein YDR161W OS	YDR161W	1.064
tRNA (uracil-O(2)-)-methyltransferase OS	TRM44	1.06367
Inosine-5'-monophosphate dehydrogenase 3 OS	IMD3	1.06233
Obg-like ATPase 1 OS	OLA1	1.061
T-complex protein 1 subunit beta OS	CCT2	1.06
Clustered mitochondria protein 1 OS	CLU1	1.05867
Phosphoglucomutase-2 OS	PGM2	1.05867
Ribonucleoside-diphosphate reductase small chain 2 OS	RNR4	1.05733
ATP phosphoribosyltransferase OS	HIS1	1.05667
Diphthine synthase OS	DPH5	1.05633
Transmembrane 9 superfamily member 2 OS	TMN2	1.05633
Ran GTPase-activating protein 1 OS	RNA1	1.055
Cystathionine beta-synthase OS	CYS4	1.05433
40S ribosomal protein S15 OS	RPS15	1.05367
NADPH dehydrogenase 2 OS	OYE2	1.05367
Peroxiredoxin TSA1 OS	TSA1	1.05333
Pyruvate kinase 2 OS	PYK2	1.053
60S ribosomal protein L14-A OS	RPL14A	1.05067
Phospho-2-dehydro-3-deoxyheptonate aldolase, phenylalanine-inhibited OS	ARO3	1.04967
Threonylcarbamoyl-AMP synthase OS	SUA5	1.048
ATP-dependent helicase NAM7 OS	NAM7	1.04767
Broad-range acid phosphatase DET1 OS	DET1	1.04767
Tubulin beta chain OS	TUB2	1.04733
40S ribosomal protein S4-B OS	RPS4B	1.047
26S protease regulatory subunit 4 homolog OS	RPT2	1.04567
Isocitrate dehydrogenase [NAD] subunit 2, mitochondrial OS	IDH2	1.04533
Importin beta SMX1 OS	SXM1	1.04467
Protein KES1 OS	KES1	1.04333
Flavohemoprotein OS	YHB1	1.04267
Regulator of Ty1 transposition protein 10 OS	RTT10	1.04167
Protein SSO2 OS	SSO2	1.04033
Multisite-specific tRNA:(cytosine-C(5))-methyltransferase OS	NCL1	1.03933
60S ribosomal protein L28 OS	RPL28	1.03867
Thymidylate synthase OS	CDC21	1.03867
T-complex protein 1 subunit theta OS	CCT8	1.03733
Uncharacterized peptidase YFR006W OS	YFR006W	1.03667
Protein farnesyltransferase/geranylgeranyltransferase type-1 subunit alpha OS	RAM2	1.03633
26S proteasome regulatory subunit RPN5 OS	RPN5	1.03633
Chorismate synthase OS	ARO2	1.03633
Translational activator GCN1 OS	GCN1	1.03633
Elongation factor Tu, mitochondrial OS	TUF1	1.036
Elongation factor 1-beta OS	EFB1	1.03533
Elongation factor 1-alpha OS	TEF1	1.034
Heat shock protein SSB2 OS	SSB2	1.034
Glycogen debranching enzyme OS	GDB1	1.03267
CDP-diacylglycerol--serine O-phosphatidyltransferase OS	CHO1	1.03167
Long-chain-fatty-acid--CoA ligase 1 OS	FAA1	1.03133
78 kDa glucose-regulated protein homolog OS	KAR2	1.03133
Glutamine synthetase OS	GLN1	1.031
NADPH-dependent aldose reductase GRE3 OS	GRE3	1.029
Glutaredoxin-1 OS	GRX1	1.02867
Serine/threonine-protein phosphatase PP1-2 OS	GLC7	1.02833
Acetyl-CoA acetyltransferase OS	ERG10	1.02767
Ribose-phosphate pyrophosphokinase 1 OS	PRS1	1.02667
S-adenosylmethionine synthase 2 OS	SAM2	1.02667
Cell division control protein 12 OS	CDC12	1.02533
Adenosylhomocysteinase OS	SAH1	1.02533
Uncharacterized isomerase YHI9 OS	YHI9	1.023
NADPH-dependent methylglyoxal reductase GRE2 OS	GRE2	1.02233
Protein transport protein SEC31 OS	SEC31	1.02233
Folic acid synthesis protein FOL1 OS	FOL1	1.02067
Eukaryotic translation initiation factor 5B OS	FUN12	1.019
SED5-binding protein 3 OS	SFB3	1.019
UPF0160 protein YER156C OS	YER156C	1.01833
Heat shock protein 104 OS	HSP104	1.018
Prolyl 3,4-dihydroxylase TPA1 OS	TPA1	1.01733
DNA-directed RNA polymerase III subunit RPC1 OS	RPO31	1.01667
m7GpppX diphosphatase OS	DCS1	1.01633
26S protease regulatory subunit 6A OS	RPT5	1.01367
Alanine--tRNA ligase, mitochondrial OS	ALA1	1.011
Adenylosuccinate lyase OS	ADE13	1.01
4-aminobutyrate aminotransferase OS	UGA1	1.00933
Branched-chain-amino-acid aminotransferase, cytosolic OS	BAT2	1.009
Amidophosphoribosyltransferase OS	ADE4	1.009
V-type proton ATPase subunit B OS	VMA2	1.00867
Putative Xaa-Pro aminopeptidase FRA1 OS	FRA1	1.00667
Constitutive acid phosphatase OS	PHO3	1.00667
Acetyl-coenzyme A synthetase 2 OS	ACS2	1.006
Increased sodium tolerance protein 2 OS	IST2	1.00567
Alcohol dehydrogenase 1 OS	ADH1	1.00367
Actin OS	ACT1	1.00333
ATP-dependent 6-phosphofructokinase subunit beta OS	PFK2	1.00333
60S ribosomal protein L5 OS	RPL5	1.003
5'-3' exoribonuclease 1 OS	XRN1	1.001
mRNA turnover protein 4 OS	MRT4	1.00033
